# Large-scale genomic characterisation of phage-plasmids in clinical Enterobacteriaceae isolates

**DOI:** 10.1101/2025.09.12.675607

**Authors:** Satheesh Nair, Clare R Barker, Matthew Bird, Alice Ledda, Caitlin Collins, Ryan Morrison, David R Greig, Ella V Rodwell, Anaïs Painset, Adam Crewdson, Claire Jenkins, Marie A Chattaway, Xavier Didelot, Paolo Ribeca

## Abstract

The life cycle of certain bacteriophages involves their maintenance within the bacterial cell as extrachromosomal elements, complete with replication and partitioning systems. These “phage-plasmids” (P-Ps) are distributed widely among bacterial phyla but are not typically included during genomic surveillance studies, and previous reports do not consider the context of their host strain diversity.

We recently identified a P1-like P-P carrying the *bla*_CTX-M-15_ resistance gene in *Salmonella enterica* serovar Typhi, prompting a subsequent investigation into the overall frequency of P-Ps among gastrointestinal bacteria under routine genomic surveillance within England. We expanded our study to include P-P groups known to be associated with Enterobacteriaceae (P1, D6, SSU5, N15) and scanned a collection of 66,856 genomes of diarrhoeagenic *Escherichia* spp., *Shigella* spp. and *S. enterica*.

All four P-P groups were detected in our dataset, totalling 9% of *E. coli* and *Shigella* genomes and 2% of *S. enterica* genomes. A small subset harboured two distinct P-P groups. P1-like P-Ps, some of which carried a cytotoxic necrotising factor, were predominantly associated with Shiga toxin-producing *E. coli* strains of public health concern, including clonal complexes CC11 (O157:H7), CC29 (O26:H11) and CC165. In contrast, SSU5 group P-Ps were linked with multidrug-resistant lineages of both *S.* Typhi and *Shigella sonnei*.

We found multiple antimicrobial resistance genes inserted into P-Ps via transposons, integrons and insertion sequences, and numerous defence/anti-defence systems. There was evidence of vertical transmission but also many links across species, time and geography, indicating that horizontal transfer is occurring regularly.

Phage-plasmids are often described only as cryptic elements or not detected during genomic surveillance. We show that P-Ps are associated with clinically relevant lineages of human pathogens and can acquire accessory genes that may impact on disease severity and therefore should play a more prominent role in pathogen surveillance and epidemiology.

## Supplementary Tables for "Large-scale genomic characterisation of phage-plasmids in clinical Enterobacteriaceae isolates" (part 1 of 3)

### Sheet: TableS1
Supplementary Table 1: Full list of SRA accessions scanned
SRA_Accession	Dataset	Organism
SRR10001272	Escherichia	Escherichia coli
SRR10001274	Salmonella	Salmonella Kentucky
SRR10001396	Salmonella	Salmonella Typhimurium
SRR10002163	Salmonella	Salmonella Muenchen
SRR10002237	Escherichia	Escherichia coli
SRR10005830	Escherichia	Escherichia coli
SRR10005831	Shigella	Shigella sonnei
SRR10005832	Shigella	Shigella flexneri
SRR10005841	Escherichia	Escherichia coli
SRR10005842	Shigella	Shigella sonnei
SRR10005843	Shigella	Shigella sonnei
SRR10005844	Escherichia	Escherichia coli
SRR10005848	Escherichia	Escherichia coli
SRR10005849	Shigella	Shigella sonnei
SRR10005852	Escherichia	Escherichia coli
SRR10005853	Escherichia	Escherichia coli
SRR10005854	Escherichia	Escherichia coli
SRR10005855	Shigella	Shigella sonnei
SRR10005856	Escherichia	Escherichia coli
SRR10005857	Escherichia	Escherichia coli
SRR10005858	Escherichia	Escherichia coli
SRR10006153	Escherichia	Escherichia coli
SRR10006170	Shigella	Shigella sonnei
SRR10006302	Escherichia	Escherichia coli
SRR10006310	Shigella	Shigella flexneri
SRR10006313	Escherichia	Escherichia coli
SRR10006610	Shigella	Shigella flexneri
SRR10006836	Salmonella	Salmonella Typhi
SRR10006848	Salmonella	Salmonella Enteritidis
SRR10006849	Salmonella	Salmonella Virchow
SRR10006852	Salmonella	Salmonella Braenderup
SRR10006859	Salmonella	Salmonella Typhimurium
SRR10006860	Salmonella	Salmonella Typhimurium - monophasic
SRR10006864	Salmonella	Salmonella Typhi
SRR10006866	Salmonella	Salmonella Typhimurium
SRR10006867	Salmonella	Salmonella Salford
SRR10006871	Salmonella	Salmonella Enteritidis
SRR10006875	Salmonella	Salmonella Typhi
SRR10006876	Salmonella	Salmonella Minnesota
SRR10006881	Salmonella	Salmonella Agona
SRR10006883	Salmonella	Salmonella Java - monophasic
SRR10006885	Salmonella	Salmonella Kambole
SRR10006887	Salmonella	Salmonella Enteritidis
SRR10006889	Salmonella	Salmonella Enteritidis
SRR10006891	Salmonella	Salmonella Typhimurium - monophasic
SRR10006894	Salmonella	Salmonella Brandenburg
SRR10006897	Salmonella	Salmonella Enteritidis
SRR10006898	Salmonella	Salmonella Muenster
SRR10006899	Salmonella	Salmonella Enteritidis
SRR10006901	Salmonella	Salmonella Typhimurium - monophasic
SRR10006902	Salmonella	Salmonella Enteritidis
SRR10006904	Salmonella	Salmonella Enteritidis
SRR10006906	Salmonella	Salmonella Kentucky
SRR10006908	Salmonella	Salmonella Give
SRR10006909	Salmonella	Salmonella Enteritidis
SRR10006910	Salmonella	Salmonella Panama
SRR10006911	Salmonella	Salmonella Limete
SRR10006912	Salmonella	Salmonella Enteritidis
SRR10006913	Salmonella	Salmonella Typhimurium
SRR10006914	Salmonella	Salmonella Enteritidis
SRR10006919	Salmonella	Salmonella Enteritidis
SRR10006924	Salmonella	Salmonella Enteritidis
SRR10006925	Salmonella	Salmonella Enteritidis
SRR10006927	Salmonella	Salmonella Enteritidis
SRR10006928	Salmonella	Salmonella Enteritidis
SRR10006933	Salmonella	Salmonella Enteritidis
SRR10006935	Salmonella	Salmonella Typhi
SRR10006936	Salmonella	Salmonella Braenderup
SRR10006937	Salmonella	Salmonella Enteritidis
SRR10006938	Salmonella	Salmonella Haifa
SRR10006939	Salmonella	Salmonella Enteritidis
SRR10006940	Salmonella	Salmonella Typhimurium
SRR10006941	Salmonella	Salmonella Utah
SRR10006942	Salmonella	Salmonella Enteritidis
SRR10006943	Salmonella	Salmonella Newport
SRR10006944	Salmonella	Salmonella Mbandaka
SRR10006945	Salmonella	Salmonella Enteritidis
SRR10006948	Salmonella	Salmonella Typhimurium
SRR10006949	Salmonella	Salmonella Agona
SRR10006950	Salmonella	Salmonella Bareilly
SRR10006952	Salmonella	Salmonella Enteritidis
SRR10006953	Salmonella	Salmonella Enteritidis
SRR10010915	Escherichia	Escherichia coli
SRR10010916	Escherichia	Escherichia coli
SRR10010917	Escherichia	Escherichia coli
SRR10010918	Escherichia	Escherichia coli
SRR10010920	Escherichia	Escherichia coli
SRR10010921	Escherichia	Escherichia coli
SRR10010924	Escherichia	Escherichia coli
SRR10010925	Escherichia	Escherichia coli
SRR10010926	Escherichia	Escherichia coli
SRR10010928	Escherichia	Escherichia coli
SRR10010930	Escherichia	Escherichia coli
SRR10010935	Escherichia	Escherichia coli
SRR10011247	Salmonella	Salmonella Enteritidis
SRR10011421	Salmonella	Salmonella Rissen
SRR10011428	Salmonella	Salmonella Poona
SRR10011429	Salmonella	Salmonella Enteritidis
SRR10011430	Salmonella	Salmonella Typhimurium - monophasic
SRR10011431	Salmonella	Salmonella Enteritidis
SRR10011432	Salmonella	Salmonella Durham
SRR10011433	Salmonella	Salmonella Anatum
SRR10011435	Salmonella	Salmonella Kentucky
SRR10011437	Salmonella	Salmonella Enteritidis
SRR10011438	Salmonella	Salmonella Typhimurium
SRR10011439	Salmonella	Salmonella Cotham
SRR10011440	Salmonella	Salmonella Enteritidis
SRR10011443	Salmonella	Salmonella Enteritidis
SRR10011444	Salmonella	Salmonella Java - monophasic
SRR10011445	Salmonella	Salmonella Typhimurium - monophasic
SRR10011446	Salmonella	Salmonella Bredeney
SRR10011447	Salmonella	Salmonella Enteritidis
SRR10011448	Salmonella	Salmonella Javiana
SRR10011449	Salmonella	Salmonella Typhimurium - monophasic
SRR10011450	Salmonella	Salmonella Enteritidis
SRR10011451	Salmonella	Salmonella Typhimurium
SRR10011452	Salmonella	Salmonella Enteritidis
SRR10013148	Escherichia	Escherichia coli
SRR10013305	Escherichia	Escherichia coli
SRR10013308	Shigella	Shigella flexneri
SRR10013314	Escherichia	Escherichia coli
SRR10013360	Escherichia	Escherichia coli
SRR10013363	Shigella	Shigella sonnei
SRR10013364	Escherichia	Escherichia coli
SRR10013391	Escherichia	Escherichia coli
SRR10013765	Salmonella	Salmonella Typhimurium
SRR10013860	Salmonella	Salmonella Haifa
SRR10013897	Salmonella	Salmonella Brandenburg
SRR10013996	Salmonella	Salmonella Ohio
SRR10013998	Salmonella	Salmonella ssp. arizonae
SRR10014014	Salmonella	Salmonella Ibadan
SRR10017902	Escherichia	Escherichia coli
SRR10017903	Escherichia	Escherichia coli
SRR10017904	Escherichia	Escherichia coli
SRR10017905	Escherichia	Escherichia coli
SRR10017921	Escherichia	Escherichia coli
SRR10017960	Shigella	Shigella sonnei
SRR10017961	Escherichia	Escherichia coli
SRR10017963	Shigella	Shigella sonnei
SRR10017989	Shigella	Shigella flexneri
SRR10018073	Salmonella	Salmonella Muenchen
SRR10018074	Salmonella	Salmonella Enteritidis
SRR10018075	Salmonella	Salmonella Enteritidis
SRR10018076	Salmonella	Salmonella Enteritidis
SRR10018082	Salmonella	Salmonella Enteritidis
SRR10018083	Salmonella	Salmonella Montevideo
SRR10018084	Salmonella	Salmonella Enteritidis
SRR10018117	Salmonella	Salmonella Typhimurium - monophasic
SRR10018119	Salmonella	Salmonella Indiana
SRR10018125	Salmonella	Salmonella Braenderup
SRR10018139	Salmonella	Salmonella Anatum
SRR10018142	Salmonella	Salmonella Corvallis
SRR10018145	Salmonella	Salmonella Enteritidis
SRR10018146	Salmonella	Salmonella Enteritidis
SRR10018147	Salmonella	Salmonella Enteritidis
SRR10018155	Salmonella	Salmonella Newport
SRR10018156	Salmonella	Salmonella Enteritidis
SRR10018159	Salmonella	Salmonella Typhimurium - monophasic
SRR10018161	Salmonella	Salmonella Glostrup
SRR10018164	Salmonella	Salmonella Enteritidis
SRR10018165	Salmonella	Salmonella Enteritidis
SRR10018166	Salmonella	Salmonella Typhimurium
SRR10018167	Salmonella	Salmonella Stanley
SRR10018168	Salmonella	Salmonella Typhimurium - monophasic
SRR10018169	Salmonella	Salmonella Enteritidis
SRR10018170	Salmonella	Salmonella Haifa
SRR10018171	Salmonella	Salmonella Enteritidis
SRR10018172	Salmonella	Salmonella Kirkee
SRR10018173	Salmonella	Salmonella Enteritidis
SRR10018174	Salmonella	Salmonella Anatum
SRR10018177	Salmonella	Salmonella Enteritidis
SRR10018180	Salmonella	Salmonella Bovismorbificans
SRR10018182	Salmonella	Salmonella Typhi
SRR10018183	Salmonella	Salmonella Wandsworth
SRR10018185	Salmonella	Salmonella Typhi
SRR10018186	Salmonella	Salmonella Infantis
SRR10018187	Salmonella	Salmonella Typhimurium - monophasic
SRR10018188	Salmonella	Salmonella Infantis
SRR10018190	Salmonella	Salmonella Bron
SRR10018193	Salmonella	Salmonella Indiana
SRR10018194	Salmonella	Salmonella Typhimurium - monophasic
SRR10018197	Salmonella	Salmonella Enteritidis
SRR10018199	Salmonella	Salmonella Tennessee
SRR10018201	Salmonella	Salmonella Braenderup
SRR10018204	Salmonella	Salmonella Enteritidis
SRR10018208	Salmonella	Salmonella Typhimurium
SRR10018210	Salmonella	Salmonella Durban
SRR10018211	Salmonella	Salmonella Bovismorbificans
SRR10018212	Salmonella	Salmonella Paratyphi B
SRR10018214	Salmonella	Salmonella Uganda
SRR10018215	Salmonella	Salmonella Enteritidis
SRR10018216	Salmonella	Salmonella Lawndale
SRR10018217	Salmonella	Salmonella Enteritidis
SRR10018218	Salmonella	Salmonella Enteritidis
SRR10018219	Salmonella	Salmonella Enteritidis
SRR10018220	Salmonella	Salmonella Stanley
SRR10018221	Salmonella	Salmonella Bareilly
SRR10018222	Salmonella	Salmonella Enteritidis
SRR10018223	Salmonella	Salmonella ssp. diarizonae
SRR10018224	Salmonella	Salmonella Indiana
SRR10018225	Salmonella	Salmonella Enteritidis
SRR10018226	Salmonella	Salmonella Virchow
SRR10018228	Salmonella	Salmonella Stanleyville
SRR10018232	Salmonella	Salmonella Infantis
SRR10018234	Salmonella	Salmonella Enteritidis
SRR10018236	Salmonella	Salmonella Kedougou
SRR10018237	Salmonella	Salmonella Enteritidis
SRR10018241	Salmonella	Salmonella Mishmarhaemek
SRR10018244	Salmonella	Salmonella Stanley
SRR10018245	Salmonella	Salmonella Enteritidis
SRR10018248	Salmonella	Salmonella Enteritidis
SRR10018249	Salmonella	Salmonella Ohio
SRR10018250	Salmonella	Salmonella Stanley
SRR10018251	Salmonella	Salmonella Muenchen
SRR10018253	Salmonella	Salmonella Enteritidis
SRR10018255	Salmonella	Salmonella Typhimurium - monophasic
SRR10018262	Salmonella	Salmonella Typhimurium - monophasic
SRR10018267	Salmonella	Salmonella Indiana
SRR10018268	Salmonella	Salmonella Typhimurium
SRR10018269	Salmonella	Salmonella Goldcoast
SRR10018271	Salmonella	Salmonella Enteritidis
SRR10018272	Salmonella	Salmonella Enteritidis
SRR10018274	Salmonella	Salmonella Enteritidis
SRR10018277	Salmonella	Salmonella Virchow
SRR10018278	Salmonella	Salmonella Typhimurium
SRR10018279	Salmonella	Salmonella Enteritidis
SRR10018282	Salmonella	Salmonella Enteritidis
SRR10018283	Salmonella	Salmonella Enteritidis
SRR10018286	Salmonella	Salmonella Kentucky
SRR10018287	Salmonella	Salmonella Typhimurium
SRR10018288	Salmonella	Salmonella Give
SRR10018290	Salmonella	Salmonella Javiana
SRR10018291	Salmonella	Salmonella Enteritidis
SRR10018293	Salmonella	Salmonella Enteritidis
SRR10018297	Salmonella	Salmonella Virchow
SRR10018298	Salmonella	Salmonella Oslo
SRR10018299	Salmonella	Salmonella Typhimurium
SRR10018301	Salmonella	Salmonella Typhimurium
SRR10018302	Salmonella	Salmonella Enteritidis
SRR10018305	Salmonella	Salmonella Enteritidis
SRR10018306	Salmonella	Salmonella Enteritidis
SRR10018308	Salmonella	Salmonella Richmond
SRR10018309	Salmonella	Salmonella Indiana
SRR10018312	Salmonella	Salmonella Enteritidis
SRR10018314	Salmonella	Salmonella Stanley
SRR10018316	Salmonella	Salmonella Typhimurium
SRR10018317	Salmonella	Salmonella Kedougou
SRR10018324	Salmonella	Salmonella Typhimurium - monophasic
SRR10018325	Salmonella	Salmonella Enteritidis
SRR10018326	Salmonella	Salmonella Enteritidis
SRR10018331	Salmonella	Salmonella Muenster
SRR10018332	Salmonella	Salmonella Enteritidis
SRR10018335	Salmonella	Salmonella Braenderup
SRR10018337	Salmonella	Salmonella Bareilly
SRR10018338	Salmonella	Salmonella Enteritidis
SRR10018342	Salmonella	Salmonella Enteritidis
SRR10018345	Salmonella	Salmonella Kentucky
SRR10018367	Salmonella	Salmonella Enteritidis
SRR10018379	Salmonella	Salmonella Poona
SRR10018393	Salmonella	Salmonella Kentucky
SRR10018910	Escherichia	Escherichia coli
SRR10018915	Salmonella	Salmonella Enteritidis
SRR10018919	Salmonella	Salmonella Enteritidis
SRR10018926	Escherichia	Escherichia coli
SRR10018933	Salmonella	Salmonella Bovismorbificans
SRR10018936	Salmonella	Salmonella Typhimurium
SRR10018937	Salmonella	Salmonella Typhimurium
SRR10018990	Escherichia	Escherichia coli
SRR10018991	Salmonella	Salmonella Mikawasima
SRR10018992	Salmonella	Salmonella Typhimurium - monophasic
SRR10019000	Escherichia	Escherichia coli
SRR10019009	Salmonella	Salmonella Enteritidis
SRR10019013	Salmonella	Salmonella Indiana
SRR10019014	Salmonella	Salmonella Enteritidis
SRR10019015	Escherichia	Escherichia coli
SRR10019041	Salmonella	Salmonella Durban
SRR10019043	Salmonella	Salmonella Saintpaul
SRR10019050	Salmonella	Salmonella Enteritidis
SRR10019057	Escherichia	Escherichia coli
SRR10019058	Salmonella	Salmonella Enteritidis
SRR10019070	Salmonella	Salmonella Enteritidis
SRR10019071	Salmonella	Salmonella Java
SRR10019080	Salmonella	Salmonella Enteritidis
SRR10019081	Salmonella	Salmonella Enteritidis
SRR10019083	Salmonella	Salmonella Enteritidis
SRR10019084	Salmonella	Salmonella Enteritidis
SRR10019085	Salmonella	Salmonella Mbandaka
SRR10019089	Salmonella	Salmonella Thompson
SRR10019090	Salmonella	Salmonella Typhimurium
SRR10019092	Escherichia	Escherichia coli
SRR10019093	Salmonella	Salmonella Enteritidis
SRR10019095	Shigella	Shigella sonnei
SRR10019097	Escherichia	Escherichia coli
SRR10019118	Salmonella	Salmonella Enteritidis
SRR10019122	Salmonella	Salmonella Braenderup
SRR10019123	Salmonella	Salmonella Stanley
SRR10019132	Salmonella	Salmonella Enteritidis
SRR10019136	Salmonella	Salmonella Java
SRR10019139	Salmonella	Salmonella Enteritidis
SRR10019145	Salmonella	Salmonella Enteritidis
SRR10019146	Salmonella	Salmonella Enteritidis
SRR10019149	Salmonella	Salmonella Onireke
SRR10019150	Salmonella	Salmonella Hadar
SRR10019151	Salmonella	Salmonella Enteritidis
SRR10019157	Salmonella	Salmonella Agona
SRR10019158	Shigella	Shigella sonnei
SRR10019160	Escherichia	Escherichia coli
SRR10019161	Salmonella	Salmonella Enteritidis
SRR10019162	Salmonella	Salmonella Heidelberg
SRR10019167	Salmonella	Salmonella Enteritidis
SRR10019169	Escherichia	Escherichia coli
SRR10019170	Salmonella	Salmonella Typhimurium
SRR10019171	Salmonella	Salmonella Newport
SRR10019173	Salmonella	Salmonella Enteritidis
SRR10019176	Salmonella	Salmonella Enteritidis
SRR10019178	Salmonella	Salmonella Enteritidis
SRR10019182	Salmonella	Salmonella Enteritidis
SRR10019273	Salmonella	Salmonella Enteritidis
SRR10019275	Salmonella	Salmonella Typhimurium - monophasic
SRR10019276	Salmonella	Salmonella Enteritidis
SRR10019305	Salmonella	Salmonella Typhimurium - monophasic
SRR10019306	Salmonella	Salmonella Bovismorbificans
SRR10019321	Salmonella	Salmonella Malstatt
SRR10019322	Salmonella	Salmonella Typhimurium - monophasic
SRR10019324	Salmonella	Salmonella Enteritidis
SRR10019345	Salmonella	Salmonella Typhi
SRR10019346	Salmonella	Salmonella Bovismorbificans
SRR10019350	Escherichia	Escherichia coli
SRR10019351	Salmonella	Salmonella Enteritidis
SRR10019356	Salmonella	Salmonella Enteritidis
SRR10019362	Salmonella	Salmonella Enteritidis
SRR10019366	Escherichia	Escherichia coli
SRR10019367	Salmonella	Salmonella Enteritidis
SRR10019371	Shigella	Shigella sonnei
SRR10019373	Salmonella	Salmonella Enteritidis
SRR10019374	Salmonella	Salmonella Enteritidis
SRR10019743	Escherichia	Escherichia coli
SRR10020014	Salmonella	Salmonella Enteritidis
SRR10020035	Salmonella	Salmonella Aberdeen
SRR10020061	Salmonella	Salmonella Typhimurium
SRR10020062	Salmonella	Salmonella Typhi
SRR10020063	Salmonella	Salmonella Virchow
SRR10020106	Salmonella	Salmonella Chester
SRR10020108	Salmonella	Salmonella Enteritidis
SRR10020109	Salmonella	Salmonella Enteritidis
SRR10020110	Salmonella	Salmonella Enteritidis
SRR10020134	Salmonella	Salmonella Enteritidis
SRR10020168	Salmonella	Salmonella Infantis
SRR10020169	Salmonella	Salmonella Enteritidis
SRR10020173	Salmonella	Salmonella Typhimurium
SRR10026338	Salmonella	Salmonella Enteritidis
SRR10026344	Salmonella	Salmonella Colindale
SRR10029123	Salmonella	Salmonella Enteritidis
SRR10031159	Escherichia	Escherichia coli
SRR10031166	Escherichia	Escherichia coli
SRR10031197	Escherichia	Escherichia coli
SRR10031292	Escherichia	Escherichia coli
SRR10031294	Escherichia	Escherichia coli
SRR10031296	Escherichia	Escherichia coli
SRR10031298	Escherichia	Escherichia coli
SRR10031299	Escherichia	Escherichia coli
SRR10031539	Salmonella	Salmonella Enteritidis
SRR10031541	Salmonella	Salmonella Enteritidis
SRR10031545	Salmonella	Salmonella Enteritidis
SRR10031558	Salmonella	Salmonella Enteritidis
SRR10031600	Salmonella	Salmonella Typhimurium
SRR10031601	Salmonella	Salmonella Stanley
SRR10031602	Salmonella	Salmonella Javiana
SRR10031603	Salmonella	Salmonella Typhimurium - monophasic
SRR10031604	Salmonella	Salmonella Typhimurium
SRR10031606	Salmonella	Salmonella Newport
SRR10031610	Salmonella	Salmonella Enteritidis
SRR10031611	Salmonella	Salmonella Java
SRR10031616	Salmonella	Salmonella Kottbus
SRR10031619	Salmonella	Salmonella Kingabwa
SRR10031623	Salmonella	Salmonella Typhimurium - monophasic
SRR10031625	Salmonella	Salmonella Onireke
SRR10031632	Salmonella	Salmonella Enteritidis
SRR10031634	Salmonella	Salmonella Typhimurium
SRR10031635	Salmonella	Salmonella Enteritidis
SRR10031637	Salmonella	Salmonella Typhimurium - monophasic
SRR10031638	Salmonella	Salmonella Enteritidis
SRR10032568	Salmonella	Salmonella Kintambo
SRR10032570	Salmonella	Salmonella Amsterdam
SRR10032571	Salmonella	Salmonella Enteritidis
SRR10032572	Salmonella	Salmonella Enteritidis
SRR10032574	Salmonella	Salmonella Dublin
SRR10032577	Salmonella	Salmonella Muenchen
SRR10032579	Salmonella	Salmonella Newport
SRR10032581	Salmonella	Salmonella Enteritidis
SRR10032583	Salmonella	Salmonella Typhimurium
SRR10032585	Salmonella	Salmonella ssp. houtenae
SRR10032586	Salmonella	Salmonella Bareilly
SRR10032587	Salmonella	Salmonella Kaneshie
SRR10032589	Salmonella	Salmonella Newport
SRR10032590	Salmonella	Salmonella Typhimurium - monophasic
SRR10032591	Salmonella	Salmonella Paratyphi B
SRR10032592	Salmonella	Salmonella Typhimurium
SRR10032594	Salmonella	Salmonella Enteritidis
SRR10032595	Salmonella	Salmonella Enteritidis
SRR10032597	Salmonella	Salmonella Enteritidis
SRR10032598	Salmonella	Salmonella Enteritidis
SRR10032599	Salmonella	Salmonella Enteritidis
SRR10032601	Salmonella	Salmonella Kentucky
SRR10032604	Salmonella	Salmonella Typhimurium
SRR10032605	Salmonella	Salmonella Abony
SRR10032608	Salmonella	Salmonella Typhimurium
SRR10032610	Salmonella	Salmonella Typhimurium
SRR10032615	Salmonella	Salmonella Enteritidis
SRR10036496	Shigella	Shigella flexneri
SRR10036498	Escherichia	Escherichia coli
SRR10036499	Escherichia	Escherichia coli
SRR10036501	Escherichia	Escherichia coli
SRR10036503	Escherichia	Escherichia coli
SRR10036504	Shigella	Shigella flexneri
SRR10036507	Shigella	Shigella flexneri
SRR10036508	Escherichia	Escherichia coli
SRR10036688	Shigella	Shigella sonnei
SRR10036689	Escherichia	Escherichia coli
SRR10036690	Escherichia	Escherichia coli
SRR10036691	Shigella	Shigella sonnei
SRR10036692	Escherichia	Escherichia coli
SRR10036694	Escherichia	Escherichia coli
SRR10036695	Shigella	Shigella flexneri
SRR10036697	Escherichia	Escherichia coli
SRR10036704	Escherichia	Escherichia coli
SRR10036705	Escherichia	Escherichia coli
SRR10036709	Escherichia	Escherichia coli
SRR10036710	Escherichia	Escherichia coli
SRR10036711	Escherichia	Escherichia coli
SRR10036713	Escherichia	Escherichia coli
SRR10036818	Salmonella	Salmonella Agona
SRR10036828	Salmonella	Salmonella Derby
SRR10036841	Salmonella	Salmonella Enteritidis
SRR10036842	Salmonella	Salmonella Enteritidis
SRR10036847	Salmonella	Salmonella Enteritidis
SRR10036862	Salmonella	Salmonella Minnesota
SRR10036866	Salmonella	Salmonella Enteritidis
SRR10036875	Salmonella	Salmonella ssp. houtenae
SRR10036878	Salmonella	Salmonella Braenderup
SRR10036880	Salmonella	Salmonella Newport
SRR10036893	Salmonella	Salmonella Enteritidis
SRR10036901	Salmonella	Salmonella Typhimurium
SRR10036906	Salmonella	Salmonella Bovismorbificans
SRR10036908	Salmonella	Salmonella Anatum
SRR10036911	Salmonella	Salmonella Stanley
SRR10036912	Salmonella	Salmonella Chester
SRR10036915	Salmonella	Salmonella Java - monophasic
SRR10036916	Salmonella	Salmonella Oranienburg
SRR10036920	Salmonella	Salmonella Braenderup
SRR10036921	Salmonella	Salmonella Newport
SRR10036924	Salmonella	Salmonella Colindale
SRR10036928	Salmonella	Salmonella Rissen
SRR10036931	Salmonella	Salmonella Braenderup
SRR10036933	Salmonella	Salmonella Enteritidis
SRR10036935	Salmonella	Salmonella Agona
SRR10036936	Salmonella	Salmonella Stanley
SRR10036938	Salmonella	Salmonella enterica
SRR10036939	Salmonella	Salmonella Java - monophasic
SRR10036940	Salmonella	Salmonella Epalinges
SRR10036944	Salmonella	Salmonella Oranienburg
SRR10036945	Salmonella	Salmonella Newport
SRR10036952	Salmonella	Salmonella Agona
SRR10036960	Salmonella	Salmonella Typhimurium
SRR10036961	Salmonella	Salmonella Typhimurium
SRR10036966	Salmonella	Salmonella Reading
SRR10036974	Salmonella	Salmonella ssp. diarizonae
SRR10036976	Salmonella	Salmonella Typhimurium
SRR10036977	Salmonella	Salmonella Enteritidis
SRR10036986	Salmonella	Salmonella Braenderup
SRR10036987	Salmonella	Salmonella Braenderup
SRR10036991	Salmonella	Salmonella Blockley
SRR10036992	Salmonella	Salmonella Durham
SRR10036996	Salmonella	Salmonella Goldcoast
SRR10037001	Salmonella	Salmonella Typhimurium
SRR10037002	Salmonella	Salmonella Typhimurium - monophasic
SRR10037003	Salmonella	Salmonella Typhimurium
SRR10037004	Salmonella	Salmonella Enteritidis
SRR10037009	Salmonella	Salmonella Bovismorbificans
SRR10037011	Salmonella	Salmonella Bovismorbificans
SRR10037012	Salmonella	Salmonella Typhimurium - monophasic
SRR10037013	Salmonella	Salmonella Coeln
SRR10037014	Salmonella	Salmonella Derby
SRR10037017	Salmonella	Salmonella Stanleyville
SRR10037018	Salmonella	Salmonella Typhimurium
SRR10037020	Salmonella	Salmonella Java - monophasic
SRR10037021	Salmonella	Salmonella Newport
SRR10037515	Escherichia	Escherichia coli
SRR10037518	Escherichia	Escherichia coli
SRR10037519	Escherichia	Escherichia coli
SRR10037520	Shigella	Shigella flexneri
SRR10037522	Shigella	Shigella sonnei
SRR10037523	Escherichia	Escherichia coli
SRR10037524	Shigella	Shigella flexneri
SRR10037525	Escherichia	Escherichia coli
SRR10037526	Shigella	Shigella sonnei
SRR10037531	Shigella	Shigella sonnei
SRR10037532	Shigella	Shigella flexneri
SRR10037533	Shigella	Shigella sonnei
SRR10037861	Shigella	Shigella sonnei
SRR10037874	Shigella	Shigella sonnei
SRR10049379	Shigella	Shigella sonnei
SRR10049380	Escherichia	Escherichia coli
SRR10049383	Escherichia	Escherichia coli
SRR10049384	Escherichia	Escherichia coli
SRR10049385	Shigella	Shigella sonnei
SRR10049395	Shigella	Shigella sonnei
SRR10049399	Escherichia	Escherichia coli
SRR10049400	Escherichia	Escherichia coli
SRR10049401	Escherichia	Escherichia coli
SRR10049402	Shigella	Shigella sonnei
SRR10049404	Escherichia	Escherichia coli
SRR10049409	Escherichia	Escherichia coli
SRR10049414	Shigella	Shigella flexneri
SRR10049439	Escherichia	Escherichia coli
SRR10049440	Shigella	Shigella boydii
SRR10049441	Escherichia	Escherichia coli
SRR10049442	Escherichia	Escherichia coli
SRR10049443	Shigella	Shigella flexneri
SRR10049445	Escherichia	Escherichia coli
SRR10049472	Shigella	Shigella sonnei
SRR10049473	Escherichia	Escherichia coli
SRR10050026	Salmonella	Salmonella Enteritidis
SRR10050028	Salmonella	Salmonella Enteritidis
SRR10050031	Salmonella	Salmonella Enteritidis
SRR10050045	Salmonella	Salmonella Enteritidis
SRR10050046	Salmonella	Salmonella Enteritidis
SRR10050047	Salmonella	Salmonella Enteritidis
SRR10050048	Salmonella	Salmonella Typhimurium - monophasic
SRR10050049	Salmonella	Salmonella Schwarzengrund
SRR10050050	Salmonella	Salmonella Braenderup
SRR10050051	Salmonella	Salmonella Enteritidis
SRR10050052	Salmonella	Salmonella Infantis
SRR10050053	Salmonella	Salmonella Enteritidis
SRR10050054	Salmonella	Salmonella Enteritidis
SRR10050055	Salmonella	Salmonella Enteritidis
SRR10050062	Salmonella	Salmonella Agona
SRR10050063	Salmonella	Salmonella enterica
SRR10050064	Salmonella	Salmonella Enteritidis
SRR10050068	Salmonella	Salmonella Oslo
SRR10050072	Salmonella	Salmonella Enteritidis
SRR10050073	Salmonella	Salmonella Enteritidis
SRR10050074	Salmonella	Salmonella Typhimurium - monophasic
SRR10050077	Salmonella	Salmonella Enteritidis
SRR10050078	Salmonella	Salmonella Poona
SRR10050079	Salmonella	Salmonella Enteritidis
SRR10050080	Salmonella	Salmonella Enteritidis
SRR10050081	Salmonella	Salmonella Enteritidis
SRR10050084	Salmonella	Salmonella Agona
SRR10050085	Salmonella	Salmonella Enteritidis
SRR10050086	Salmonella	Salmonella Enteritidis
SRR10050089	Salmonella	Salmonella Newport
SRR10050090	Salmonella	Salmonella enterica
SRR10050091	Salmonella	Salmonella Enteritidis
SRR10050092	Salmonella	Salmonella Java - monophasic
SRR10050093	Salmonella	Salmonella Enteritidis
SRR10050094	Salmonella	Salmonella Typhimurium - monophasic
SRR10050095	Salmonella	Salmonella Typhimurium
SRR10050097	Salmonella	Salmonella Typhimurium
SRR10050098	Salmonella	Salmonella Newport
SRR10050100	Salmonella	Salmonella Newport
SRR10050101	Salmonella	Salmonella Typhimurium
SRR10050102	Salmonella	Salmonella Coeln
SRR10050103	Salmonella	Salmonella Agona
SRR10050105	Salmonella	Salmonella Agona
SRR10050108	Salmonella	Salmonella Enteritidis
SRR10050109	Salmonella	Salmonella Enteritidis
SRR10050110	Salmonella	Salmonella Enteritidis
SRR10050111	Salmonella	Salmonella Enteritidis
SRR10050112	Salmonella	Salmonella Enteritidis
SRR10050113	Salmonella	Salmonella Enteritidis
SRR10050137	Salmonella	Salmonella Schwarzengrund
SRR10050139	Salmonella	Salmonella Enteritidis
SRR10050140	Salmonella	Salmonella Enteritidis
SRR10050141	Salmonella	Salmonella Enteritidis
SRR10050143	Salmonella	Salmonella Enteritidis
SRR10050144	Salmonella	Salmonella Enteritidis
SRR10053389	Escherichia	Escherichia coli
SRR10053390	Escherichia	Escherichia coli
SRR10053391	Escherichia	Escherichia coli
SRR10053428	Escherichia	Escherichia coli
SRR10053429	Escherichia	Escherichia coli
SRR10053430	Escherichia	Escherichia coli
SRR10053431	Shigella	Shigella sonnei
SRR10053432	Escherichia	Escherichia coli
SRR10053433	Shigella	Shigella flexneri
SRR10053434	Shigella	Shigella sonnei
SRR10053435	Escherichia	Escherichia coli
SRR10053615	Salmonella	Salmonella Enteritidis
SRR10053623	Salmonella	Salmonella Enteritidis
SRR10053701	Salmonella	Salmonella Stanley
SRR10053704	Salmonella	Salmonella Enteritidis
SRR10053707	Salmonella	Salmonella Enteritidis
SRR10053708	Salmonella	Salmonella Typhimurium - monophasic
SRR10053709	Salmonella	Salmonella Kentucky
SRR10053710	Salmonella	Salmonella Typhimurium
SRR10053711	Salmonella	Salmonella Typhimurium
SRR10053714	Salmonella	Salmonella Enteritidis
SRR10053715	Salmonella	Salmonella Enteritidis
SRR10053718	Salmonella	Salmonella Virchow
SRR10053719	Salmonella	Salmonella Enteritidis
SRR10053720	Salmonella	Salmonella Indiana
SRR10053722	Salmonella	Salmonella Oranienburg
SRR10053723	Salmonella	Salmonella Montevideo
SRR10053724	Salmonella	Salmonella Typhimurium
SRR10053725	Salmonella	Salmonella Infantis
SRR10053726	Salmonella	Salmonella Typhimurium
SRR10053727	Salmonella	Salmonella Enteritidis
SRR10053728	Salmonella	Salmonella Stanley
SRR10053729	Salmonella	Salmonella Typhi
SRR10053730	Salmonella	Salmonella Typhimurium
SRR10053731	Salmonella	Salmonella Enteritidis
SRR10053732	Salmonella	Salmonella Typhimurium
SRR10053734	Salmonella	Salmonella Braenderup
SRR10053736	Salmonella	Salmonella Enteritidis
SRR10053738	Salmonella	Salmonella Typhimurium
SRR10053739	Salmonella	Salmonella Enteritidis
SRR10053740	Salmonella	Salmonella enterica
SRR10053741	Salmonella	Salmonella Enteritidis
SRR10053742	Salmonella	Salmonella Typhimurium
SRR10053743	Salmonella	Salmonella Typhimurium
SRR10053744	Salmonella	Salmonella Bareilly
SRR10053745	Salmonella	Salmonella Typhimurium
SRR10053746	Salmonella	Salmonella Coeln
SRR10053747	Salmonella	Salmonella Enteritidis
SRR10054082	Salmonella	Salmonella Johannesburg
SRR10054090	Escherichia	Escherichia coli
SRR10054122	Salmonella	Salmonella Enteritidis
SRR10054125	Salmonella	Salmonella Enteritidis
SRR10054155	Salmonella	Salmonella Oudwijk
SRR10054168	Escherichia	Escherichia coli
SRR10054169	Salmonella	Salmonella Newport
SRR10054170	Escherichia	Escherichia coli
SRR10054174	Shigella	Shigella flexneri
SRR10054187	Shigella	Shigella flexneri
SRR10054193	Escherichia	Escherichia coli
SRR10054195	Salmonella	Salmonella Chester
SRR10054197	Escherichia	Escherichia coli
SRR10054264	Escherichia	Escherichia coli
SRR10054279	Salmonella	Salmonella Enteritidis
SRR10054366	Salmonella	Salmonella Enteritidis
SRR10054400	Salmonella	Salmonella Enteritidis
SRR10054403	Salmonella	Salmonella Enteritidis
SRR10054426	Salmonella	Salmonella Kedougou
SRR10054429	Escherichia	Escherichia coli
SRR10054456	Salmonella	Salmonella Enteritidis
SRR10054473	Salmonella	Salmonella Bovismorbificans
SRR10054491	Escherichia	Escherichia coli
SRR10054495	Salmonella	Salmonella Infantis
SRR10054497	Salmonella	Salmonella Bareilly
SRR10054500	Shigella	Shigella flexneri
SRR10054518	Escherichia	Escherichia coli
SRR10054519	Escherichia	Escherichia coli
SRR10054528	Escherichia	Escherichia coli
SRR10054606	Escherichia	Escherichia coli
SRR10054609	Escherichia	Escherichia coli
SRR10054624	Salmonella	Salmonella Indiana
SRR10054633	Salmonella	Salmonella Typhimurium
SRR10054641	Salmonella	Salmonella Enteritidis
SRR10054685	Escherichia	Escherichia coli
SRR10054690	Escherichia	Escherichia coli
SRR10056635	Escherichia	Escherichia coli
SRR10056636	Escherichia	Escherichia coli
SRR10056637	Shigella	Shigella sonnei
SRR10056638	Escherichia	Escherichia coli
SRR10056639	Escherichia	Escherichia coli
SRR10056640	Escherichia	Escherichia coli
SRR10056641	Escherichia	Escherichia coli
SRR10056642	Escherichia	Escherichia coli
SRR10056643	Escherichia	Escherichia coli
SRR10056644	Escherichia	Escherichia coli
SRR10056645	Shigella	Shigella sonnei
SRR10056803	Salmonella	Salmonella Hadar
SRR10056806	Salmonella	Salmonella ssp. diarizonae
SRR10056810	Salmonella	Salmonella Enteritidis
SRR10056814	Salmonella	Salmonella Typhimurium
SRR10056818	Salmonella	Salmonella Schwarzengrund
SRR10056827	Salmonella	Salmonella enterica
SRR10056885	Salmonella	Salmonella Enteritidis
SRR10056891	Salmonella	Salmonella Enteritidis
SRR10056896	Salmonella	Salmonella Enteritidis
SRR10062481	Escherichia	Escherichia coli
SRR10062901	Salmonella	Salmonella Indiana
SRR10062903	Salmonella	Salmonella Typhimurium
SRR10062922	Salmonella	Salmonella Typhimurium
SRR10062924	Salmonella	Salmonella Enteritidis
SRR10062925	Salmonella	Salmonella Java - monophasic
SRR10062926	Salmonella	Salmonella Enteritidis
SRR10062927	Salmonella	Salmonella Kentucky
SRR10062928	Salmonella	Salmonella Kentucky
SRR10062929	Salmonella	Salmonella Hvittingfoss
SRR10062930	Salmonella	Salmonella Typhimurium - monophasic
SRR10062931	Salmonella	Salmonella Bareilly
SRR10062932	Salmonella	Salmonella Heidelberg
SRR10062933	Salmonella	Salmonella Richmond
SRR10062934	Salmonella	Salmonella Enteritidis
SRR10062935	Salmonella	Salmonella Typhi
SRR10062936	Salmonella	Salmonella Paratyphi A
SRR10062937	Salmonella	Salmonella Typhimurium - monophasic
SRR10062946	Salmonella	Salmonella Enteritidis
SRR10062947	Salmonella	Salmonella Enteritidis
SRR10062948	Salmonella	Salmonella Stanley
SRR10062949	Salmonella	Salmonella Enteritidis
SRR10062950	Salmonella	Salmonella Virchow
SRR10062951	Salmonella	Salmonella Infantis
SRR10062952	Salmonella	Salmonella Enteritidis
SRR10062953	Salmonella	Salmonella Typhimurium - monophasic
SRR10062954	Salmonella	Salmonella Typhimurium - monophasic
SRR10062970	Salmonella	Salmonella Kottbus
SRR10062971	Salmonella	Salmonella Agama
SRR10062984	Salmonella	Salmonella Enteritidis
SRR10062985	Salmonella	Salmonella Paratyphi A
SRR10062986	Salmonella	Salmonella Enteritidis
SRR10062987	Salmonella	Salmonella Monschaui
SRR10062988	Salmonella	Salmonella Infantis
SRR10062989	Salmonella	Salmonella Typhimurium
SRR10062990	Salmonella	Salmonella Typhi
SRR10062991	Salmonella	Salmonella Typhi
SRR10062992	Salmonella	Salmonella Enteritidis
SRR10062993	Salmonella	Salmonella Enteritidis
SRR10062994	Salmonella	Salmonella Enteritidis
SRR10062995	Salmonella	Salmonella Typhimurium
SRR10062996	Salmonella	Salmonella enterica
SRR10062997	Salmonella	Salmonella Heidelberg
SRR10062998	Salmonella	Salmonella Newport
SRR10062999	Salmonella	Salmonella Heidelberg
SRR10063000	Salmonella	Salmonella Schwarzengrund
SRR10063001	Salmonella	Salmonella Newport
SRR10063002	Salmonella	Salmonella Typhi
SRR10063003	Salmonella	Salmonella Enteritidis
SRR10063004	Salmonella	Salmonella Hadar
SRR10063005	Salmonella	Salmonella Enteritidis
SRR10063006	Salmonella	Salmonella Heidelberg
SRR10063007	Salmonella	Salmonella Enteritidis
SRR10063008	Salmonella	Salmonella Typhimurium
SRR10063009	Salmonella	Salmonella Typhimurium
SRR10063010	Salmonella	Salmonella Enteritidis
SRR10063011	Salmonella	Salmonella Heidelberg
SRR10063012	Salmonella	Salmonella Thompson
SRR10063013	Salmonella	Salmonella Typhimurium - monophasic
SRR10063014	Salmonella	Salmonella Java - monophasic
SRR10063015	Salmonella	Salmonella Typhimurium
SRR10063016	Salmonella	Salmonella Typhimurium
SRR10063017	Salmonella	Salmonella Enteritidis
SRR10063018	Salmonella	Salmonella Virchow
SRR10063019	Salmonella	Salmonella Oranienburg
SRR10063020	Salmonella	Salmonella Enteritidis
SRR10063021	Salmonella	Salmonella Muenchen
SRR10063022	Salmonella	Salmonella Enteritidis
SRR10063023	Salmonella	Salmonella Java - monophasic
SRR10063024	Salmonella	Salmonella Coeln
SRR10063025	Salmonella	Salmonella Typhimurium
SRR10063026	Salmonella	Salmonella Typhimurium
SRR10063027	Salmonella	Salmonella Enteritidis
SRR10063028	Salmonella	Salmonella Enteritidis
SRR10063032	Salmonella	Salmonella Albany
SRR10063033	Salmonella	Salmonella Enteritidis
SRR10063034	Salmonella	Salmonella Typhimurium
SRR10063035	Salmonella	Salmonella Typhimurium
SRR10063036	Salmonella	Salmonella Enteritidis
SRR10063037	Salmonella	Salmonella Enteritidis
SRR10068006	Salmonella	Salmonella Enteritidis
SRR10068118	Salmonella	Salmonella Enteritidis
SRR10068133	Salmonella	Salmonella Virchow
SRR10068135	Salmonella	Salmonella Javiana
SRR10068136	Salmonella	Salmonella Enteritidis
SRR10068138	Salmonella	Salmonella Enteritidis
SRR10068139	Salmonella	Salmonella Enteritidis
SRR10068140	Salmonella	Salmonella Enteritidis
SRR10068143	Salmonella	Salmonella Paratyphi A
SRR10068144	Salmonella	Salmonella Coeln
SRR10075147	Escherichia	Escherichia coli
SRR10075149	Escherichia	Escherichia coli
SRR10075150	Escherichia	Escherichia coli
SRR10075151	Escherichia	Escherichia coli
SRR10075302	Salmonella	Salmonella Java
SRR10075303	Salmonella	Salmonella Hvittingfoss
SRR10075304	Salmonella	Salmonella Newport
SRR10075305	Salmonella	Salmonella Poona
SRR10075306	Salmonella	Salmonella Ona
SRR10075307	Salmonella	Salmonella Typhimurium - monophasic
SRR10075308	Salmonella	Salmonella Typhimurium
SRR10075309	Salmonella	Salmonella Schwarzengrund
SRR10075310	Salmonella	Salmonella Agona
SRR10075323	Salmonella	Salmonella enterica
SRR10081088	Shigella	Shigella sonnei
SRR10081760	Salmonella	Salmonella Coeln
SRR10081761	Salmonella	Salmonella Typhimurium
SRR10081762	Salmonella	Salmonella Java - monophasic
SRR10081763	Salmonella	Salmonella Kimuenza
SRR10081764	Salmonella	Salmonella Enteritidis
SRR10081765	Salmonella	Salmonella Larochelle
SRR10081766	Salmonella	Salmonella Typhimurium
SRR10081767	Salmonella	Salmonella Java
SRR10081768	Salmonella	Salmonella Enteritidis
SRR10081769	Salmonella	Salmonella Virchow
SRR10081770	Salmonella	Salmonella Enteritidis
SRR10081771	Salmonella	Salmonella Paratyphi A
SRR10081772	Salmonella	Salmonella Enteritidis
SRR10081773	Salmonella	Salmonella Durham
SRR10081774	Salmonella	Salmonella Enteritidis
SRR10081776	Salmonella	Salmonella Enteritidis
SRR10081777	Salmonella	Salmonella Enteritidis
SRR10081778	Salmonella	Salmonella Enteritidis
SRR10081779	Salmonella	Salmonella Enteritidis
SRR10081780	Salmonella	Salmonella Enteritidis
SRR10081781	Salmonella	Salmonella Coeln
SRR10081782	Salmonella	Salmonella Infantis
SRR10081784	Salmonella	Salmonella Enteritidis
SRR10081785	Salmonella	Salmonella Enteritidis
SRR10081858	Salmonella	Salmonella Typhimurium
SRR10081859	Salmonella	Salmonella Enteritidis
SRR10081860	Salmonella	Salmonella Tennessee
SRR10081861	Salmonella	Salmonella Adelaide
SRR10081862	Salmonella	Salmonella Enteritidis
SRR10081863	Salmonella	Salmonella Agona
SRR10081864	Salmonella	Salmonella Enteritidis
SRR10081865	Salmonella	Salmonella Ohio
SRR10081866	Salmonella	Salmonella Java - monophasic
SRR10081867	Salmonella	Salmonella Enteritidis
SRR10081868	Salmonella	Salmonella Give
SRR10081870	Salmonella	Salmonella Enteritidis
SRR10081871	Salmonella	Salmonella Typhimurium
SRR10081872	Salmonella	Salmonella Typhimurium
SRR10081873	Salmonella	Salmonella Mbandaka
SRR10081874	Salmonella	Salmonella Oranienburg
SRR10081875	Salmonella	Salmonella Typhimurium
SRR10081876	Salmonella	Salmonella Montevideo
SRR10081877	Salmonella	Salmonella Typhimurium
SRR10081878	Salmonella	Salmonella Stanley
SRR10081879	Salmonella	Salmonella Enteritidis
SRR10082993	Escherichia	Escherichia coli
SRR10082994	Escherichia	Escherichia coli
SRR10082995	Escherichia	Escherichia coli
SRR10082996	Escherichia	Escherichia coli
SRR10082997	Escherichia	Escherichia coli
SRR10083007	Salmonella	Salmonella Enteritidis
SRR10083008	Salmonella	Salmonella Enteritidis
SRR10083009	Salmonella	Salmonella Bareilly
SRR10083010	Salmonella	Salmonella Java - monophasic
SRR10083011	Salmonella	Salmonella Typhi
SRR10083012	Salmonella	Salmonella Enteritidis
SRR10083013	Salmonella	Salmonella Ituri
SRR10083014	Salmonella	Salmonella Enteritidis
SRR10083519	Escherichia	Escherichia coli
SRR10083520	Escherichia	Escherichia coli
SRR10083522	Escherichia	Escherichia coli
SRR10083523	Escherichia	Escherichia coli
SRR10083524	Escherichia	Escherichia coli
SRR10083525	Escherichia	Escherichia coli
SRR10083526	Escherichia	Escherichia coli
SRR10083527	Escherichia	Escherichia coli
SRR10083528	Escherichia	Escherichia coli
SRR10083529	Escherichia	Escherichia coli
SRR10083531	Escherichia	Escherichia coli
SRR10083532	Escherichia	Escherichia coli
SRR10083533	Escherichia	Escherichia coli
SRR10083534	Escherichia	Escherichia coli
SRR10083535	Escherichia	Escherichia coli
SRR10088429	Escherichia	Escherichia coli
SRR10088430	Shigella	Shigella flexneri
SRR10088433	Shigella	Shigella flexneri
SRR10088439	Shigella	Shigella flexneri
SRR10088440	Escherichia	Escherichia coli
SRR10088443	Shigella	Shigella sonnei
SRR10088445	Shigella	Shigella flexneri
SRR10088446	Shigella	Shigella flexneri
SRR10088447	Shigella	Shigella sonnei
SRR10088448	Escherichia	Escherichia coli
SRR10088449	Shigella	Shigella sonnei
SRR10088450	Shigella	Shigella sonnei
SRR10088452	Shigella	Shigella sonnei
SRR10088453	Shigella	Shigella sonnei
SRR10088454	Escherichia	Escherichia coli
SRR10088455	Shigella	Shigella flexneri
SRR10088458	Shigella	Shigella sonnei
SRR10088459	Escherichia	Escherichia coli
SRR10088460	Shigella	Shigella sonnei
SRR10088461	Escherichia	Escherichia coli
SRR10088462	Shigella	Shigella sonnei
SRR10088463	Escherichia	Escherichia coli
SRR10088465	Shigella	Shigella flexneri
SRR10088467	Shigella	Shigella sonnei
SRR10088468	Shigella	Shigella sonnei
SRR10088469	Escherichia	Escherichia coli
SRR10088470	Shigella	Shigella sonnei
SRR10088472	Shigella	Shigella flexneri
SRR10088473	Shigella	Shigella flexneri
SRR10088475	Shigella	Shigella flexneri
SRR10088476	Shigella	Shigella sonnei
SRR10088481	Shigella	Shigella flexneri
SRR10096053	Escherichia	Escherichia coli
SRR10096054	Shigella	Shigella flexneri
SRR10096381	Salmonella	Salmonella Typhimurium
SRR10096382	Salmonella	Salmonella Enteritidis
SRR10096383	Salmonella	Salmonella Enteritidis
SRR10096384	Salmonella	Salmonella Typhimurium - monophasic
SRR10096385	Salmonella	Salmonella Corvallis
SRR10096386	Salmonella	Salmonella Saintpaul
SRR10096387	Salmonella	Salmonella Mississippi
SRR10096388	Salmonella	Salmonella Enteritidis
SRR10096390	Salmonella	Salmonella Enteritidis
SRR10096391	Salmonella	Salmonella ssp. diarizonae
SRR10096393	Salmonella	Salmonella Enteritidis
SRR10096394	Salmonella	Salmonella Enteritidis
SRR10096395	Salmonella	Salmonella Enteritidis
SRR10096396	Salmonella	Salmonella Bovismorbificans
SRR10096397	Salmonella	Salmonella Enteritidis
SRR10096398	Salmonella	Salmonella Corvallis
SRR10096399	Salmonella	Salmonella Enteritidis
SRR10096400	Salmonella	Salmonella Typhimurium
SRR10096401	Salmonella	Salmonella Enteritidis
SRR10096403	Salmonella	Salmonella Enteritidis
SRR10096404	Salmonella	Salmonella Enteritidis
SRR10096405	Salmonella	Salmonella Galiema
SRR10096408	Salmonella	Salmonella Enteritidis
SRR10096409	Salmonella	Salmonella Coeln
SRR10096410	Salmonella	Salmonella Weltevreden
SRR10096411	Salmonella	Salmonella ssp. houtenae
SRR10096412	Salmonella	Salmonella Corvallis
SRR10096414	Salmonella	Salmonella Typhimurium
SRR10096415	Salmonella	Salmonella Paratyphi A
SRR10096416	Salmonella	Salmonella Java - monophasic
SRR10096417	Salmonella	Salmonella Paratyphi A
SRR10096418	Salmonella	Salmonella Newport
SRR10096419	Salmonella	Salmonella Enteritidis
SRR10096420	Salmonella	Salmonella Enteritidis
SRR10096421	Salmonella	Salmonella Telelkebir
SRR10096422	Salmonella	Salmonella Thompson
SRR10096423	Salmonella	Salmonella Typhimurium
SRR10096424	Salmonella	Salmonella Typhimurium
SRR10096425	Salmonella	Salmonella Enteritidis
SRR10096426	Salmonella	Salmonella Enteritidis
SRR10096427	Salmonella	Salmonella Typhi
SRR10096428	Salmonella	Salmonella Java
SRR10096429	Salmonella	Salmonella Typhimurium - monophasic
SRR10096430	Salmonella	Salmonella Paratyphi A
SRR10096431	Salmonella	Salmonella Oranienburg
SRR10096432	Salmonella	Salmonella Stanley
SRR10096433	Salmonella	Salmonella Kottbus
SRR10096434	Salmonella	Salmonella Enteritidis
SRR10096435	Salmonella	Salmonella Enteritidis
SRR10096436	Salmonella	Salmonella Enteritidis
SRR10096437	Salmonella	Salmonella Ohio
SRR10096438	Salmonella	Salmonella Virchow
SRR10096439	Salmonella	Salmonella Agona
SRR10096440	Salmonella	Salmonella Enteritidis
SRR10096441	Salmonella	Salmonella Enteritidis
SRR10096442	Salmonella	Salmonella Typhimurium
SRR10096443	Salmonella	Salmonella Enteritidis
SRR10096444	Salmonella	Salmonella Enteritidis
SRR10096445	Salmonella	Salmonella Kentucky
SRR10096446	Salmonella	Salmonella Anatum
SRR10096447	Salmonella	Salmonella Hadar
SRR10096448	Salmonella	Salmonella Typhimurium
SRR10096449	Salmonella	Salmonella Praha
SRR10096450	Salmonella	Salmonella Enteritidis
SRR10096451	Salmonella	Salmonella Enteritidis
SRR10096452	Salmonella	Salmonella Enteritidis
SRR10096453	Salmonella	Salmonella Enteritidis
SRR10096454	Salmonella	Salmonella Heidelberg
SRR10096455	Salmonella	Salmonella Enteritidis
SRR10096456	Salmonella	Salmonella Enteritidis
SRR10096457	Salmonella	Salmonella Kingston
SRR10096458	Salmonella	Salmonella Infantis
SRR10096459	Salmonella	Salmonella Enteritidis
SRR10096460	Salmonella	Salmonella Enteritidis
SRR10096461	Salmonella	Salmonella Enteritidis
SRR10096462	Salmonella	Salmonella Newport
SRR10096463	Salmonella	Salmonella Enteritidis
SRR10096464	Salmonella	Salmonella Paratyphi B
SRR10096465	Salmonella	Salmonella Enteritidis
SRR10096466	Salmonella	Salmonella Enteritidis
SRR10096467	Salmonella	Salmonella Typhimurium
SRR10096468	Salmonella	Salmonella Kimuenza
SRR10096469	Salmonella	Salmonella Enteritidis
SRR10096470	Salmonella	Salmonella Altona
SRR10096471	Salmonella	Salmonella Typhimurium - monophasic
SRR10096483	Salmonella	Salmonella Newport
SRR10096484	Salmonella	Salmonella Typhimurium
SRR10096485	Salmonella	Salmonella Kintambo
SRR10096486	Salmonella	Salmonella Enteritidis
SRR10096487	Salmonella	Salmonella Newport
SRR10096488	Salmonella	Salmonella Tennessee
SRR10096489	Salmonella	Salmonella Enteritidis
SRR10096490	Salmonella	Salmonella Typhimurium - monophasic
SRR10096491	Salmonella	Salmonella Enteritidis
SRR10096492	Salmonella	Salmonella Bovismorbificans
SRR10096493	Salmonella	Salmonella Typhimurium
SRR10096494	Salmonella	Salmonella Newport
SRR10096495	Salmonella	Salmonella Typhimurium
SRR10096496	Salmonella	Salmonella Enteritidis
SRR10096497	Salmonella	Salmonella Typhimurium
SRR10096498	Salmonella	Salmonella Havana
SRR10096499	Salmonella	Salmonella Johannesburg
SRR10096500	Salmonella	Salmonella Enteritidis
SRR10096501	Salmonella	Salmonella Typhi
SRR10096502	Salmonella	Salmonella Enteritidis
SRR10096503	Salmonella	Salmonella Enteritidis
SRR10096504	Salmonella	Salmonella Enteritidis
SRR10096505	Salmonella	Salmonella Oslo
SRR10096506	Salmonella	Salmonella London
SRR10096507	Salmonella	Salmonella Enteritidis
SRR10096508	Salmonella	Salmonella Oranienburg
SRR10096509	Salmonella	Salmonella Enteritidis
SRR10096510	Salmonella	Salmonella Paratyphi B
SRR10096511	Salmonella	Salmonella Heidelberg
SRR10096512	Salmonella	Salmonella Typhimurium - monophasic
SRR10096513	Salmonella	Salmonella Enteritidis
SRR10096514	Salmonella	Salmonella Java
SRR10096515	Salmonella	Salmonella Enteritidis
SRR10096516	Salmonella	Salmonella Enteritidis
SRR10096517	Salmonella	Salmonella Enteritidis
SRR10096542	Salmonella	Salmonella Enteritidis
SRR10096543	Salmonella	Salmonella Enteritidis
SRR10100103	Salmonella	Salmonella Virchow
SRR10100106	Salmonella	Salmonella Enteritidis
SRR10100107	Salmonella	Salmonella Oranienburg
SRR10100108	Salmonella	Salmonella Anatum
SRR10100109	Salmonella	Salmonella Java
SRR10100110	Salmonella	Salmonella Enteritidis
SRR10100111	Salmonella	Salmonella Heidelberg
SRR10100112	Salmonella	Salmonella Enteritidis
SRR10100113	Salmonella	Salmonella Enteritidis
SRR10100114	Salmonella	Salmonella Typhimurium - monophasic
SRR10100115	Salmonella	Salmonella Typhi
SRR10100116	Salmonella	Salmonella Coeln
SRR10100117	Salmonella	Salmonella Schwarzengrund
SRR10100118	Salmonella	Salmonella Typhimurium - monophasic
SRR10100119	Salmonella	Salmonella Enteritidis
SRR10100120	Salmonella	Salmonella Enteritidis
SRR10100124	Salmonella	Salmonella Typhimurium
SRR10100129	Salmonella	Salmonella Oranienburg
SRR10100132	Salmonella	Salmonella Enteritidis
SRR10100133	Salmonella	Salmonella Typhimurium
SRR10108406	Salmonella	Salmonella Agona
SRR10108424	Salmonella	Salmonella Enteritidis
SRR10108425	Salmonella	Salmonella ssp. arizonae
SRR10108426	Salmonella	Salmonella Thompson
SRR10108427	Salmonella	Salmonella Agona
SRR10108428	Salmonella	Salmonella Goldcoast
SRR10108429	Salmonella	Salmonella Saintpaul
SRR10108430	Salmonella	Salmonella Agona
SRR10108431	Salmonella	Salmonella Javiana
SRR10108432	Salmonella	Salmonella Montevideo
SRR10108433	Salmonella	Salmonella Enteritidis
SRR10108434	Salmonella	Salmonella Brandenburg
SRR10108435	Salmonella	Salmonella Montevideo
SRR10108436	Salmonella	Salmonella Typhimurium
SRR10108437	Salmonella	Salmonella Bredeney
SRR10108438	Salmonella	Salmonella Enteritidis
SRR10108439	Salmonella	Salmonella Minnesota
SRR10108440	Salmonella	Salmonella Typhimurium
SRR10108442	Salmonella	Salmonella Typhi
SRR10108443	Salmonella	Salmonella Agona
SRR10108444	Salmonella	Salmonella Enteritidis
SRR10108445	Salmonella	Salmonella Durban
SRR10108446	Salmonella	Salmonella Muenchen
SRR10108447	Salmonella	Salmonella Agona
SRR10108448	Salmonella	Salmonella Enteritidis
SRR10108449	Salmonella	Salmonella Agona
SRR10108450	Salmonella	Salmonella Enteritidis
SRR10108451	Salmonella	Salmonella Enteritidis
SRR10108452	Salmonella	Salmonella Schwarzengrund
SRR10108453	Salmonella	Salmonella Typhi
SRR10108454	Salmonella	Salmonella Enteritidis
SRR10108455	Salmonella	Salmonella ssp. houtenae
SRR10108456	Salmonella	Salmonella Agona
SRR10108457	Salmonella	Salmonella Enteritidis
SRR10108458	Salmonella	Salmonella Virchow
SRR10108459	Salmonella	Salmonella Paratyphi B
SRR10108468	Salmonella	Salmonella Enteritidis
SRR10118789	Escherichia	Escherichia coli
SRR10118809	Escherichia	Escherichia coli
SRR10118810	Escherichia	Escherichia coli
SRR10118811	Escherichia	Escherichia coli
SRR10118813	Escherichia	Escherichia coli
SRR10118817	Escherichia	Escherichia coli
SRR10118818	Escherichia	Escherichia coli
SRR10119083	Salmonella	Salmonella Typhimurium
SRR10119084	Salmonella	Salmonella Minnesota
SRR10119125	Salmonella	Salmonella Anatum
SRR10119126	Salmonella	Salmonella Agona
SRR10119127	Salmonella	Salmonella Agona
SRR10120175	Shigella	Shigella sonnei
SRR10120176	Escherichia	Escherichia coli
SRR10120177	Shigella	Shigella sonnei
SRR10120178	Shigella	Shigella flexneri
SRR10120179	Escherichia	Escherichia coli
SRR10120180	Escherichia	Escherichia coli
SRR10120181	Escherichia	Escherichia coli
SRR10120182	Escherichia	Escherichia coli
SRR10120183	Escherichia	Escherichia coli
SRR10120184	Escherichia	Escherichia coli
SRR10120185	Escherichia	Escherichia coli
SRR10120186	Shigella	Shigella flexneri
SRR10120187	Shigella	Shigella sonnei
SRR10120188	Shigella	Shigella sonnei
SRR10120189	Shigella	Shigella flexneri
SRR10120190	Shigella	Shigella sonnei
SRR10120191	Shigella	Shigella sonnei
SRR10120192	Escherichia	Escherichia coli
SRR10120193	Shigella	Shigella flexneri
SRR10120194	Escherichia	Escherichia coli
SRR10120195	Escherichia	Escherichia coli
SRR10120196	Shigella	Shigella flexneri
SRR10120197	Shigella	Shigella sonnei
SRR10120198	Shigella	Shigella flexneri
SRR10120239	Salmonella	Salmonella Typhimurium
SRR10120240	Salmonella	Salmonella Java - monophasic
SRR10120241	Salmonella	Salmonella Enteritidis
SRR10120242	Salmonella	Salmonella Kentucky
SRR10120243	Salmonella	Salmonella Enteritidis
SRR10120244	Salmonella	Salmonella Enteritidis
SRR10120245	Salmonella	Salmonella Oranienburg
SRR10120246	Salmonella	Salmonella Muenchen
SRR10120247	Salmonella	Salmonella Enteritidis
SRR10120248	Salmonella	Salmonella Typhimurium
SRR10120249	Salmonella	Salmonella Typhimurium
SRR10120250	Salmonella	Salmonella Typhimurium
SRR10120251	Salmonella	Salmonella Hvittingfoss
SRR10120252	Salmonella	Salmonella Paratyphi A
SRR10120253	Salmonella	Salmonella Chester
SRR10120254	Salmonella	Salmonella Oslo
SRR10120255	Salmonella	Salmonella Enteritidis
SRR10120256	Salmonella	Salmonella Enteritidis
SRR10120257	Salmonella	Salmonella Typhi
SRR10120258	Salmonella	Salmonella Typhi
SRR10120259	Salmonella	Salmonella Enteritidis
SRR10120260	Salmonella	Salmonella enterica
SRR10120261	Salmonella	Salmonella Saintpaul
SRR10120262	Salmonella	Salmonella Enteritidis
SRR10120263	Salmonella	Salmonella Typhi
SRR10120264	Salmonella	Salmonella Typhi
SRR10120265	Salmonella	Salmonella Typhi
SRR10120266	Salmonella	Salmonella Typhi
SRR10120267	Salmonella	Salmonella Coeln
SRR10120268	Salmonella	Salmonella Enteritidis
SRR10120269	Salmonella	Salmonella Typhimurium
SRR10120270	Salmonella	Salmonella Typhi
SRR10120271	Salmonella	Salmonella Enteritidis
SRR10120272	Salmonella	Salmonella Anecho
SRR10120273	Salmonella	Salmonella Enteritidis
SRR10120274	Salmonella	Salmonella Indiana
SRR10120275	Salmonella	Salmonella Typhimurium - monophasic
SRR10120276	Salmonella	Salmonella Typhimurium
SRR10120277	Salmonella	Salmonella Stanley
SRR10120278	Salmonella	Salmonella Typhimurium
SRR10120279	Salmonella	Salmonella Bredeney
SRR10120280	Salmonella	Salmonella Telhashomer
SRR10120281	Salmonella	Salmonella Typhimurium - monophasic
SRR10120282	Salmonella	Salmonella Enteritidis
SRR10120283	Salmonella	Salmonella Typhimurium
SRR10120284	Salmonella	Salmonella Stanley
SRR10120285	Salmonella	Salmonella Typhi
SRR10120286	Salmonella	Salmonella Enteritidis
SRR10120287	Salmonella	Salmonella Enteritidis
SRR10120288	Salmonella	Salmonella Newport
SRR10120289	Salmonella	Salmonella Enteritidis
SRR10120290	Salmonella	Salmonella ssp. salamae
SRR10120291	Salmonella	Salmonella Enteritidis
SRR10120292	Salmonella	Salmonella enterica
SRR10120293	Salmonella	Salmonella Typhimurium - monophasic
SRR10120294	Salmonella	Salmonella Typhi
SRR10120295	Salmonella	Salmonella Newport
SRR10120296	Salmonella	Salmonella Typhimurium
SRR10120297	Salmonella	Salmonella Newport
SRR10120298	Salmonella	Salmonella Indiana
SRR10120299	Salmonella	Salmonella Enteritidis
SRR10120300	Salmonella	Salmonella Enteritidis
SRR10120301	Salmonella	Salmonella Enteritidis
SRR10120302	Salmonella	Salmonella Enteritidis
SRR10120303	Salmonella	Salmonella Newport
SRR10120304	Salmonella	Salmonella Enteritidis
SRR10120305	Salmonella	Salmonella Durham
SRR10120306	Salmonella	Salmonella Stanley
SRR10120307	Salmonella	Salmonella Enteritidis
SRR10120308	Salmonella	Salmonella Enteritidis
SRR10120309	Salmonella	Salmonella Typhi
SRR10120310	Salmonella	Salmonella Enteritidis
SRR10120311	Salmonella	Salmonella Typhimurium
SRR10120312	Salmonella	Salmonella Typhi
SRR10120313	Salmonella	Salmonella Virchow
SRR10120314	Salmonella	Salmonella ssp. diarizonae
SRR10120315	Salmonella	Salmonella Enteritidis
SRR10120316	Salmonella	Salmonella Enteritidis
SRR10120317	Salmonella	Salmonella Enteritidis
SRR10120318	Salmonella	Salmonella Enteritidis
SRR10120319	Salmonella	Salmonella Agona
SRR10120320	Salmonella	Salmonella Enteritidis
SRR10121278	Escherichia	Escherichia coli
SRR10121279	Escherichia	Escherichia coli
SRR10121285	Salmonella	Salmonella enterica
SRR10121286	Salmonella	Salmonella Mbandaka
SRR10121287	Salmonella	Salmonella Typhi
SRR10133041	Shigella	Shigella sonnei
SRR10133042	Shigella	Shigella flexneri
SRR10133044	Shigella	Shigella flexneri
SRR10133045	Escherichia	Escherichia coli
SRR10133047	Escherichia	Escherichia coli
SRR10133053	Escherichia	Escherichia coli
SRR10133054	Escherichia	Escherichia coli
SRR10133055	Escherichia	Escherichia coli
SRR10133056	Escherichia	Escherichia coli
SRR10133057	Escherichia	Escherichia coli
SRR10133058	Escherichia	Escherichia coli
SRR10133059	Escherichia	Escherichia coli
SRR10133060	Shigella	Shigella sonnei
SRR10133061	Escherichia	Escherichia coli
SRR10133062	Escherichia	Escherichia coli
SRR10133063	Shigella	Shigella sonnei
SRR10133064	Escherichia	Escherichia coli
SRR10133065	Escherichia	Escherichia coli
SRR10133074	Shigella	Shigella flexneri
SRR10133075	Escherichia	Escherichia coli
SRR10133077	Shigella	Shigella flexneri
SRR10133079	Escherichia	Escherichia coli
SRR10133081	Shigella	Shigella sonnei
SRR10133084	Escherichia	Escherichia coli
SRR10133086	Shigella	Shigella sonnei
SRR10133090	Shigella	Shigella flexneri
SRR10133139	Shigella	Shigella flexneri
SRR10133334	Salmonella	Salmonella Stanley
SRR10133335	Salmonella	Salmonella Java - monophasic
SRR10133350	Salmonella	Salmonella Typhimurium
SRR10133351	Salmonella	Salmonella Typhimurium
SRR10133352	Salmonella	Salmonella Reading
SRR10133373	Salmonella	Salmonella Montevideo
SRR10133374	Salmonella	Salmonella Enteritidis
SRR10133375	Salmonella	Salmonella Mbandaka
SRR10133376	Salmonella	Salmonella Alachua
SRR10133377	Salmonella	Salmonella Schwarzengrund
SRR10133378	Salmonella	Salmonella Typhimurium
SRR10133379	Salmonella	Salmonella Heidelberg
SRR10133380	Salmonella	Salmonella Kedougou
SRR10133381	Salmonella	Salmonella Typhimurium
SRR10133382	Salmonella	Salmonella Minnesota
SRR10133383	Salmonella	Salmonella Bovismorbificans
SRR10133384	Salmonella	Salmonella Oranienburg
SRR10133385	Salmonella	Salmonella Chester
SRR10133386	Salmonella	Salmonella Typhimurium - monophasic
SRR10133387	Salmonella	Salmonella Typhimurium
SRR10133388	Salmonella	Salmonella Eastbourne
SRR10133389	Salmonella	Salmonella Typhimurium
SRR10133390	Salmonella	Salmonella Typhimurium
SRR10133391	Salmonella	Salmonella Haifa
SRR10133392	Salmonella	Salmonella Typhi
SRR10133393	Salmonella	Salmonella Stanley
SRR10133394	Salmonella	Salmonella ssp. diarizonae
SRR10133395	Salmonella	Salmonella Reading
SRR10133396	Salmonella	Salmonella Typhimurium - monophasic
SRR10133397	Salmonella	Salmonella Typhi
SRR10133399	Salmonella	Salmonella Newport
SRR10133400	Salmonella	Salmonella Lagos
SRR10133403	Salmonella	Salmonella Typhimurium
SRR10133404	Salmonella	Salmonella Typhimurium - monophasic
SRR10133405	Salmonella	Salmonella Blockley
SRR10133406	Salmonella	Salmonella Praha
SRR10133407	Salmonella	Salmonella Typhimurium
SRR10133408	Salmonella	Salmonella Typhimurium - monophasic
SRR10133409	Salmonella	Salmonella Typhimurium
SRR10133410	Salmonella	Salmonella Chester
SRR10133411	Salmonella	Salmonella Newport
SRR10133412	Salmonella	Salmonella Typhimurium
SRR10133413	Salmonella	Salmonella Typhimurium - monophasic
SRR10133414	Salmonella	Salmonella Augustenborg
SRR10133415	Salmonella	Salmonella Minnesota
SRR10133416	Salmonella	Salmonella Typhi
SRR10133417	Salmonella	Salmonella Typhimurium - monophasic
SRR10133420	Salmonella	Salmonella Stanley
SRR10133421	Salmonella	Salmonella Typhi
SRR10133423	Salmonella	Salmonella Dublin
SRR10133424	Salmonella	Salmonella Typhi
SRR10138406	Escherichia	Escherichia coli
SRR10138407	Escherichia	Escherichia coli
SRR10138408	Escherichia	Escherichia coli
SRR10138410	Escherichia	Escherichia coli
SRR10138413	Escherichia	Escherichia coli
SRR10138415	Escherichia	Escherichia coli
SRR10138418	Escherichia	Escherichia coli
SRR10138419	Escherichia	Escherichia coli
SRR10138420	Escherichia	Escherichia coli
SRR10138421	Escherichia	Escherichia coli
SRR10139418	Escherichia	Escherichia coli
SRR10139419	Escherichia	Escherichia coli
SRR10139420	Escherichia	Escherichia coli
SRR10139421	Escherichia	Escherichia coli
SRR10139422	Escherichia	Escherichia coli
SRR10139423	Escherichia	Escherichia coli
SRR10139523	Salmonella	Salmonella Typhimurium - monophasic
SRR10139524	Salmonella	Salmonella Typhimurium
SRR10139525	Salmonella	Salmonella Enteritidis
SRR10139526	Salmonella	Salmonella Enteritidis
SRR10139527	Salmonella	Salmonella Typhi
SRR10139528	Salmonella	Salmonella Java
SRR10139529	Salmonella	Salmonella Enteritidis
SRR10139530	Salmonella	Salmonella Java
SRR10139531	Salmonella	Salmonella Typhimurium - monophasic
SRR10139532	Salmonella	Salmonella Typhimurium - monophasic
SRR10139533	Salmonella	Salmonella Grumpensis
SRR10139535	Salmonella	Salmonella Typhi
SRR10139536	Salmonella	Salmonella Java - monophasic
SRR10139537	Salmonella	Salmonella Virchow
SRR10139538	Salmonella	Salmonella Enteritidis
SRR10139539	Salmonella	Salmonella Bovismorbificans
SRR10139540	Salmonella	Salmonella Kingabwa
SRR10139541	Salmonella	Salmonella Sandiego
SRR10139542	Salmonella	Salmonella Chester
SRR10139543	Salmonella	Salmonella Enteritidis
SRR10139544	Salmonella	Salmonella Saintpaul
SRR10139545	Salmonella	Salmonella Kingston
SRR10139546	Salmonella	Salmonella Paratyphi A
SRR10139547	Salmonella	Salmonella Enteritidis
SRR10139548	Salmonella	Salmonella Typhimurium - monophasic
SRR10139549	Salmonella	Salmonella Agona
SRR10139550	Salmonella	Salmonella Newport
SRR10139551	Salmonella	Salmonella Newport
SRR10139552	Salmonella	Salmonella Agona
SRR10139553	Salmonella	Salmonella Altona
SRR10139554	Salmonella	Salmonella Typhimurium
SRR10139555	Salmonella	Salmonella Altona
SRR10139556	Salmonella	Salmonella Enteritidis
SRR10139557	Salmonella	Salmonella Java
SRR10139558	Salmonella	Salmonella Enteritidis
SRR10139559	Salmonella	Salmonella Enteritidis
SRR10139560	Salmonella	Salmonella Enteritidis
SRR10139561	Salmonella	Salmonella Enteritidis
SRR10139562	Salmonella	Salmonella Enteritidis
SRR10139563	Salmonella	Salmonella Muenster
SRR10139564	Salmonella	Salmonella Enteritidis
SRR10139565	Salmonella	Salmonella Enteritidis
SRR10139566	Salmonella	Salmonella Coeln
SRR10139567	Salmonella	Salmonella Typhi
SRR10139568	Salmonella	Salmonella Enteritidis
SRR10139569	Salmonella	Salmonella Typhimurium - monophasic
SRR10139570	Salmonella	Salmonella Enteritidis
SRR10139571	Salmonella	Salmonella Typhimurium - monophasic
SRR10139572	Salmonella	Salmonella Typhimurium
SRR10139573	Salmonella	Salmonella Enteritidis
SRR10139574	Salmonella	Salmonella Enteritidis
SRR10139575	Salmonella	Salmonella Enteritidis
SRR10139576	Salmonella	Salmonella Newport
SRR10139577	Salmonella	Salmonella Enteritidis
SRR10139578	Salmonella	Salmonella Enteritidis
SRR10139579	Salmonella	Salmonella Enteritidis
SRR10139580	Salmonella	Salmonella Enteritidis
SRR10139581	Salmonella	Salmonella Enteritidis
SRR10139582	Salmonella	Salmonella Kentucky
SRR10139583	Salmonella	Salmonella Enteritidis
SRR10139584	Salmonella	Salmonella Enteritidis
SRR10139585	Salmonella	Salmonella Enteritidis
SRR10139586	Salmonella	Salmonella Enteritidis
SRR10139587	Salmonella	Salmonella Newport
SRR10139588	Salmonella	Salmonella Java
SRR10139589	Salmonella	Salmonella Enteritidis
SRR10139590	Salmonella	Salmonella Typhimurium - monophasic
SRR10139591	Salmonella	Salmonella Newport
SRR10139592	Salmonella	Salmonella Enteritidis
SRR10139593	Salmonella	Salmonella ssp. diarizonae
SRR10139594	Salmonella	Salmonella Enteritidis
SRR10139595	Salmonella	Salmonella Enteritidis
SRR10139596	Salmonella	Salmonella Enteritidis
SRR10139597	Salmonella	Salmonella Potsdam
SRR10139598	Salmonella	Salmonella Java
SRR10139599	Salmonella	Salmonella Minnesota
SRR10139600	Salmonella	Salmonella Enteritidis
SRR10139601	Salmonella	Salmonella Enteritidis
SRR10139602	Salmonella	Salmonella Typhi
SRR10139603	Salmonella	Salmonella Enteritidis
SRR10139604	Salmonella	Salmonella Enteritidis
SRR10139605	Salmonella	Salmonella Typhi
SRR10139606	Salmonella	Salmonella Enteritidis
SRR10139607	Salmonella	Salmonella Yovokome
SRR10139608	Salmonella	Salmonella Limete
SRR10139609	Salmonella	Salmonella Enteritidis
SRR10139610	Salmonella	Salmonella Muenster
SRR10139611	Salmonella	Salmonella Enteritidis
SRR10139612	Salmonella	Salmonella Enteritidis
SRR10139613	Salmonella	Salmonella Minnesota
SRR10139614	Salmonella	Salmonella Minnesota
SRR10139615	Salmonella	Salmonella Agona
SRR10139616	Salmonella	Salmonella Chester
SRR10198849	Shigella	Shigella flexneri
SRR10198850	Shigella	Shigella sonnei
SRR10198851	Escherichia	Escherichia coli
SRR10198852	Shigella	Shigella flexneri
SRR10198853	Escherichia	Escherichia coli
SRR10198854	Shigella	Shigella sonnei
SRR10198855	Escherichia	Escherichia coli
SRR10198856	Escherichia	Escherichia coli
SRR10198857	Shigella	Shigella sonnei
SRR10198858	Shigella	Shigella flexneri
SRR10198859	Escherichia	Escherichia coli
SRR10198860	Escherichia	Escherichia coli
SRR10198861	Shigella	Shigella flexneri
SRR10198862	Shigella	Shigella flexneri
SRR10198863	Escherichia	Escherichia coli
SRR10198864	Escherichia	Escherichia coli
SRR10198867	Salmonella	Salmonella Paratyphi A
SRR10198868	Salmonella	Salmonella Enteritidis
SRR10198869	Salmonella	Salmonella Typhi
SRR10198870	Salmonella	Salmonella Enteritidis
SRR10198871	Salmonella	Salmonella Enteritidis
SRR10198872	Salmonella	Salmonella Enteritidis
SRR10198873	Salmonella	Salmonella Enteritidis
SRR10198874	Salmonella	Salmonella Typhimurium
SRR10198875	Salmonella	Salmonella Enteritidis
SRR10198876	Salmonella	Salmonella Typhimurium
SRR10198877	Salmonella	Salmonella ssp. diarizonae
SRR10198878	Salmonella	Salmonella Enteritidis
SRR10198879	Salmonella	Salmonella Enteritidis
SRR10198880	Salmonella	Salmonella Typhimurium - monophasic
SRR10198881	Salmonella	Salmonella Coeln
SRR10198882	Salmonella	Salmonella Eastbourne
SRR10198883	Salmonella	Salmonella Oslo
SRR10198884	Salmonella	Salmonella Enteritidis
SRR10198885	Salmonella	Salmonella Infantis
SRR10198886	Salmonella	Salmonella Newport
SRR10198887	Salmonella	Salmonella Java
SRR10198888	Salmonella	Salmonella Typhi
SRR10198889	Salmonella	Salmonella Miami
SRR10198890	Salmonella	Salmonella Stanley
SRR10198891	Salmonella	Salmonella Infantis
SRR10198892	Salmonella	Salmonella Typhimurium - monophasic
SRR10198893	Salmonella	Salmonella Enteritidis
SRR10198894	Salmonella	Salmonella Chester
SRR10198895	Salmonella	Salmonella Sandiego
SRR10198896	Salmonella	Salmonella London
SRR10198897	Salmonella	Salmonella Essen
SRR10198898	Salmonella	Salmonella Give
SRR10198899	Salmonella	Salmonella Typhimurium
SRR10198900	Salmonella	Salmonella Enteritidis
SRR10198901	Salmonella	Salmonella Typhimurium
SRR10198902	Salmonella	Salmonella Typhimurium
SRR10198903	Salmonella	Salmonella Indiana
SRR10198904	Salmonella	Salmonella Typhimurium
SRR10198905	Salmonella	Salmonella Infantis
SRR10198906	Salmonella	Salmonella Typhimurium
SRR10198907	Salmonella	Salmonella Enteritidis
SRR10198908	Salmonella	Salmonella Newport
SRR10198909	Salmonella	Salmonella Enteritidis
SRR10198910	Salmonella	Salmonella Epicrates
SRR10198911	Salmonella	Salmonella Typhimurium - monophasic
SRR10198912	Salmonella	Salmonella Muenchen
SRR10198913	Salmonella	Salmonella Enteritidis
SRR10198914	Salmonella	Salmonella Typhi
SRR10198915	Salmonella	Salmonella Chester
SRR10198916	Salmonella	Salmonella Kaneshie
SRR10198917	Salmonella	Salmonella Infantis
SRR10198918	Salmonella	Salmonella Weltevreden
SRR10198919	Salmonella	Salmonella Essen
SRR10198920	Salmonella	Salmonella Kentucky
SRR10198921	Salmonella	Salmonella Enteritidis
SRR10198922	Salmonella	Salmonella Enteritidis
SRR10198923	Salmonella	Salmonella Chester
SRR10198924	Salmonella	Salmonella Enteritidis
SRR10198925	Salmonella	Salmonella Typhimurium
SRR10198926	Salmonella	Salmonella Virchow
SRR10198927	Salmonella	Salmonella Typhimurium
SRR10198928	Salmonella	Salmonella Newport
SRR10198929	Salmonella	Salmonella Typhimurium - monophasic
SRR10198930	Salmonella	Salmonella Braenderup
SRR10198931	Salmonella	Salmonella Enteritidis
SRR10198932	Salmonella	Salmonella Stockholm
SRR10198933	Salmonella	Salmonella Typhimurium - monophasic
SRR10198934	Salmonella	Salmonella Enteritidis
SRR10198935	Salmonella	Salmonella Newport
SRR10198936	Salmonella	Salmonella Enteritidis
SRR10198937	Salmonella	Salmonella Muenster
SRR10198938	Salmonella	Salmonella Enteritidis
SRR10198939	Salmonella	Salmonella Enteritidis
SRR10198940	Salmonella	Salmonella Typhi
SRR10198941	Salmonella	Salmonella Enteritidis
SRR10198942	Salmonella	Salmonella Agona
SRR10198943	Salmonella	Salmonella Enteritidis
SRR10198944	Salmonella	Salmonella Enteritidis
SRR10198945	Salmonella	Salmonella Enteritidis
SRR10198946	Salmonella	Salmonella Enteritidis
SRR10198947	Salmonella	Salmonella Typhimurium
SRR10198948	Salmonella	Salmonella Enteritidis
SRR10198949	Salmonella	Salmonella Typhimurium - monophasic
SRR10198950	Salmonella	Salmonella Typhi
SRR10198951	Salmonella	Salmonella Enteritidis
SRR10198952	Salmonella	Salmonella Typhimurium
SRR10200153	Salmonella	Salmonella Enteritidis
SRR10200154	Salmonella	Salmonella Enteritidis
SRR10200155	Salmonella	Salmonella Typhi
SRR10200156	Salmonella	Salmonella Saintpaul
SRR10200157	Salmonella	Salmonella Typhimurium - monophasic
SRR10200158	Salmonella	Salmonella Enteritidis
SRR10200159	Salmonella	Salmonella Enteritidis
SRR10200160	Salmonella	Salmonella Enteritidis
SRR10212129	Shigella	Shigella sonnei
SRR10212130	Escherichia	Escherichia coli
SRR10212131	Escherichia	Escherichia coli
SRR10212132	Shigella	Shigella sonnei
SRR10212133	Escherichia	Escherichia coli
SRR10212134	Escherichia	Escherichia coli
SRR10212135	Shigella	Shigella sonnei
SRR10212137	Escherichia	Escherichia coli
SRR10212138	Shigella	Shigella flexneri
SRR10212139	Escherichia	Escherichia coli
SRR10212140	Escherichia	Escherichia coli
SRR10212141	Shigella	Shigella flexneri
SRR10212142	Shigella	Shigella sonnei
SRR10212144	Escherichia	Escherichia coli
SRR10212145	Shigella	Shigella sonnei
SRR10212146	Escherichia	Escherichia coli
SRR10212147	Shigella	Shigella flexneri
SRR10212148	Escherichia	Escherichia coli
SRR10212149	Shigella	Shigella flexneri
SRR10212151	Shigella	Shigella sonnei
SRR10212152	Shigella	Shigella sonnei
SRR10212153	Shigella	Shigella flexneri
SRR10212157	Shigella	Shigella dysenteriae
SRR10212159	Shigella	Shigella flexneri
SRR10212160	Shigella	Shigella flexneri
SRR10212163	Escherichia	Escherichia coli
SRR10212164	Escherichia	Escherichia coli
SRR10212165	Escherichia	Escherichia coli
SRR10212166	Escherichia	Escherichia coli
SRR10212167	Shigella	Shigella dysenteriae
SRR10212169	Escherichia	Escherichia coli
SRR10212170	Escherichia	Escherichia coli
SRR10212171	Escherichia	Escherichia coli
SRR10212172	Shigella	Shigella flexneri
SRR10212173	Shigella	Shigella dysenteriae
SRR10212174	Escherichia	Escherichia coli
SRR10212175	Shigella	Shigella flexneri
SRR10212176	Shigella	Shigella flexneri
SRR10212177	Shigella	Shigella sonnei
SRR10212178	Escherichia	Escherichia coli
SRR10212179	Escherichia	Escherichia coli
SRR10212180	Escherichia	Escherichia coli
SRR10212181	Escherichia	Escherichia coli
SRR10212183	Escherichia	Escherichia coli
SRR10212184	Escherichia	Escherichia coli
SRR10212185	Escherichia	Escherichia coli
SRR10212186	Escherichia	Escherichia coli
SRR10212187	Shigella	Shigella flexneri
SRR10212188	Escherichia	Escherichia coli
SRR10212189	Shigella	Shigella sonnei
SRR10212190	Shigella	Shigella flexneri
SRR10212191	Escherichia	Escherichia coli
SRR10212192	Escherichia	Escherichia coli
SRR10212193	Shigella	Shigella flexneri
SRR10212194	Escherichia	Escherichia coli
SRR10212195	Escherichia	Escherichia coli
SRR10212196	Escherichia	Escherichia coli
SRR10212197	Escherichia	Escherichia coli
SRR10212198	Shigella	Shigella flexneri
SRR10212199	Shigella	Shigella sonnei
SRR10212201	Escherichia	Escherichia coli
SRR10212202	Escherichia	Escherichia coli
SRR10212203	Shigella	Shigella flexneri
SRR10212204	Escherichia	Escherichia coli
SRR10212205	Escherichia	Escherichia coli
SRR10212206	Shigella	Shigella sonnei
SRR10212207	Escherichia	Escherichia coli
SRR10212208	Shigella	Shigella sonnei
SRR10212209	Shigella	Shigella flexneri
SRR10212211	Shigella	Shigella flexneri
SRR10212213	Escherichia	Escherichia coli
SRR10212215	Shigella	Shigella sonnei
SRR10212216	Shigella	Shigella flexneri
SRR10212217	Escherichia	Escherichia coli
SRR10212218	Escherichia	Escherichia coli
SRR10212219	Escherichia	Escherichia coli
SRR10212220	Escherichia	Escherichia coli
SRR10212221	Shigella	Shigella flexneri
SRR10212222	Shigella	Shigella sonnei
SRR10212223	Shigella	Shigella sonnei
SRR10212224	Shigella	Shigella sonnei
SRR10212225	Shigella	Shigella sonnei
SRR10212226	Shigella	Shigella sonnei
SRR10219442	Escherichia	Escherichia coli
SRR10219443	Escherichia	Escherichia coli
SRR10219444	Escherichia	Escherichia coli
SRR10219445	Shigella	Shigella flexneri
SRR10219446	Shigella	Shigella boydii
SRR10219447	Escherichia	Escherichia coli
SRR10219451	Escherichia	Escherichia coli
SRR10219454	Shigella	Shigella sonnei
SRR10219456	Escherichia	Escherichia coli
SRR10219457	Escherichia	Escherichia coli
SRR10219461	Escherichia	Escherichia coli
SRR10219462	Escherichia	Escherichia coli
SRR10219463	Escherichia	Escherichia coli
SRR10219470	Shigella	Shigella sonnei
SRR10219471	Shigella	Shigella boydii
SRR10219474	Shigella	Shigella sonnei
SRR10221951	Salmonella	Salmonella Typhimurium
SRR10221952	Salmonella	Salmonella Enteritidis
SRR10221953	Salmonella	Salmonella Enteritidis
SRR10221954	Salmonella	Salmonella Enteritidis
SRR10221989	Salmonella	Salmonella Typhi
SRR10221990	Salmonella	Salmonella Enteritidis
SRR10221991	Salmonella	Salmonella Enteritidis
SRR10221992	Salmonella	Salmonella Enteritidis
SRR10221993	Salmonella	Salmonella Typhimurium
SRR10221994	Salmonella	Salmonella Enteritidis
SRR10221995	Salmonella	Salmonella Glostrup
SRR10221996	Salmonella	Salmonella Heidelberg
SRR10221997	Salmonella	Salmonella Enteritidis
SRR10221998	Salmonella	Salmonella Agama
SRR10221999	Salmonella	Salmonella Kentucky
SRR10222000	Salmonella	Salmonella Hadar
SRR10222001	Salmonella	Salmonella Enteritidis
SRR10222002	Salmonella	Salmonella Enteritidis
SRR10222003	Salmonella	Salmonella Kentucky
SRR10222004	Salmonella	Salmonella Coeln
SRR10222005	Salmonella	Salmonella Enteritidis
SRR10222006	Salmonella	Salmonella Enteritidis
SRR10222007	Salmonella	Salmonella Typhimurium - monophasic
SRR10222008	Salmonella	Salmonella Newport
SRR10222009	Salmonella	Salmonella Enteritidis
SRR10222010	Salmonella	Salmonella Enteritidis
SRR10222011	Salmonella	Salmonella Enteritidis
SRR10222012	Salmonella	Salmonella Typhimurium - monophasic
SRR10222013	Salmonella	Salmonella Typhimurium
SRR10222014	Salmonella	Salmonella Bredeney
SRR10222015	Salmonella	Salmonella Enteritidis
SRR10222016	Salmonella	Salmonella Enteritidis
SRR10222017	Salmonella	Salmonella Enteritidis
SRR10222018	Salmonella	Salmonella Enteritidis
SRR10222019	Salmonella	Salmonella Typhimurium
SRR10222020	Salmonella	Salmonella Typhimurium
SRR10222021	Salmonella	Salmonella Mbandaka
SRR10222022	Salmonella	Salmonella Typhimurium
SRR10222023	Salmonella	Salmonella Typhimurium - monophasic
SRR10222024	Salmonella	Salmonella Anatum
SRR10222025	Salmonella	Salmonella Enteritidis
SRR10222026	Salmonella	Salmonella Enteritidis
SRR10222027	Salmonella	Salmonella Ajiobo
SRR10222028	Salmonella	Salmonella Bredeney
SRR10222029	Salmonella	Salmonella Enteritidis
SRR10222030	Salmonella	Salmonella Enteritidis
SRR10222031	Salmonella	Salmonella Typhimurium
SRR10222032	Salmonella	Salmonella Typhimurium
SRR10222033	Salmonella	Salmonella Durban
SRR10222034	Salmonella	Salmonella Enteritidis
SRR10222035	Salmonella	Salmonella Enteritidis
SRR10222036	Salmonella	Salmonella Enteritidis
SRR10222037	Salmonella	Salmonella Enteritidis
SRR10222038	Salmonella	Salmonella Enteritidis
SRR10222039	Salmonella	Salmonella Typhimurium
SRR10222040	Salmonella	Salmonella Typhimurium
SRR10222041	Salmonella	Salmonella Enteritidis
SRR10222042	Salmonella	Salmonella Indiana
SRR10222043	Salmonella	Salmonella Enteritidis
SRR10222044	Salmonella	Salmonella Mbandaka
SRR10222045	Salmonella	Salmonella Typhimurium
SRR10222046	Salmonella	Salmonella Enteritidis
SRR10222047	Salmonella	Salmonella Typhimurium - monophasic
SRR10222048	Salmonella	Salmonella Enteritidis
SRR10222049	Salmonella	Salmonella Enteritidis
SRR10222050	Salmonella	Salmonella Typhi
SRR10222051	Salmonella	Salmonella Typhimurium
SRR10222052	Salmonella	Salmonella Enteritidis
SRR10222053	Salmonella	Salmonella Bredeney
SRR10222054	Salmonella	Salmonella Enteritidis
SRR10222055	Salmonella	Salmonella Braenderup
SRR10222056	Salmonella	Salmonella Typhimurium
SRR10222057	Salmonella	Salmonella Typhimurium - monophasic
SRR10222058	Salmonella	Salmonella Typhi
SRR10222059	Salmonella	Salmonella Enteritidis
SRR10222060	Salmonella	Salmonella Mikawasima
SRR10222061	Salmonella	Salmonella Muenchen
SRR10222062	Salmonella	Salmonella Virchow
SRR10222063	Salmonella	Salmonella Enteritidis
SRR10222064	Salmonella	Salmonella Enteritidis
SRR10222066	Salmonella	Salmonella Enteritidis
SRR10222067	Salmonella	Salmonella Typhi
SRR10222068	Salmonella	Salmonella Typhi
SRR10222069	Salmonella	Salmonella Enteritidis
SRR10222070	Salmonella	Salmonella Indiana
SRR10222071	Salmonella	Salmonella Typhimurium
SRR10222072	Salmonella	Salmonella Enteritidis
SRR10222073	Salmonella	Salmonella Infantis
SRR10222074	Salmonella	Salmonella Enteritidis
SRR10222075	Salmonella	Salmonella Typhimurium
SRR10222077	Salmonella	Salmonella Java
SRR10222078	Salmonella	Salmonella Indiana
SRR10222080	Salmonella	Salmonella Enteritidis
SRR10222081	Salmonella	Salmonella Typhi
SRR10222082	Salmonella	Salmonella Stanleyville
SRR10222083	Salmonella	Salmonella Enteritidis
SRR10222084	Salmonella	Salmonella Livingstone
SRR10222085	Salmonella	Salmonella Enteritidis
SRR10222086	Salmonella	Salmonella Enteritidis
SRR10222087	Salmonella	Salmonella Indiana
SRR10222088	Salmonella	Salmonella Typhi
SRR10222089	Salmonella	Salmonella Indiana
SRR10222090	Salmonella	Salmonella Enteritidis
SRR10222091	Salmonella	Salmonella Enteritidis
SRR10222092	Salmonella	Salmonella Typhi
SRR10222093	Salmonella	Salmonella Typhimurium - monophasic
SRR10222094	Salmonella	Salmonella Typhi
SRR10222095	Salmonella	Salmonella Enteritidis
SRR10222096	Salmonella	Salmonella Enteritidis
SRR10222097	Salmonella	Salmonella Typhimurium
SRR10222098	Salmonella	Salmonella Enteritidis
SRR10222099	Salmonella	Salmonella Virchow
SRR10222100	Salmonella	Salmonella Weltevreden
SRR10222101	Salmonella	Salmonella Typhimurium
SRR10222102	Salmonella	Salmonella Enteritidis
SRR10222103	Salmonella	Salmonella Typhimurium - monophasic
SRR10222104	Salmonella	Salmonella Enteritidis
SRR10222105	Salmonella	Salmonella Typhimurium
SRR10222106	Salmonella	Salmonella Kentucky
SRR10222107	Salmonella	Salmonella Enteritidis
SRR10222108	Salmonella	Salmonella Enteritidis
SRR10222109	Salmonella	Salmonella Typhi
SRR10222110	Salmonella	Salmonella Typhimurium - monophasic
SRR10222111	Salmonella	Salmonella Typhimurium
SRR10222112	Salmonella	Salmonella Enteritidis
SRR10222113	Salmonella	Salmonella Enteritidis
SRR10222114	Salmonella	Salmonella Enteritidis
SRR10222115	Salmonella	Salmonella Kentucky
SRR10222116	Salmonella	Salmonella Typhimurium
SRR10222117	Salmonella	Salmonella Enteritidis
SRR10222118	Salmonella	Salmonella Enteritidis
SRR10222119	Salmonella	Salmonella Enteritidis
SRR10222120	Salmonella	Salmonella Enteritidis
SRR10222121	Salmonella	Salmonella Muenchen
SRR10222122	Salmonella	Salmonella Kentucky
SRR10222123	Salmonella	Salmonella Enteritidis
SRR10222124	Salmonella	Salmonella Enteritidis
SRR10222125	Salmonella	Salmonella Enteritidis
SRR10222126	Salmonella	Salmonella Enteritidis
SRR10222127	Salmonella	Salmonella Typhimurium
SRR10222128	Salmonella	Salmonella Typhi
SRR10222129	Salmonella	Salmonella Enteritidis
SRR10222130	Salmonella	Salmonella Montevideo
SRR10222131	Salmonella	Salmonella Typhi
SRR10222132	Salmonella	Salmonella Enteritidis
SRR10222133	Salmonella	Salmonella Reading
SRR10222134	Salmonella	Salmonella Enteritidis
SRR10222135	Salmonella	Salmonella Enteritidis
SRR10222136	Salmonella	Salmonella Enteritidis
SRR10222137	Salmonella	Salmonella Enteritidis
SRR10222138	Salmonella	Salmonella Enteritidis
SRR10222139	Salmonella	Salmonella Enteritidis
SRR10222140	Salmonella	Salmonella Typhi
SRR10222141	Salmonella	Salmonella Enteritidis
SRR10222142	Salmonella	Salmonella Chester
SRR10222143	Salmonella	Salmonella Enteritidis
SRR10222144	Salmonella	Salmonella Enteritidis
SRR10222145	Salmonella	Salmonella Typhimurium
SRR10222146	Salmonella	Salmonella Hadar
SRR10222147	Salmonella	Salmonella Typhimurium - monophasic
SRR10222148	Salmonella	Salmonella Enteritidis
SRR10222149	Salmonella	Salmonella Typhimurium
SRR10222150	Salmonella	Salmonella Thompson
SRR10222151	Salmonella	Salmonella Enteritidis
SRR10228110	Escherichia	Escherichia coli
SRR10228111	Escherichia	Escherichia coli
SRR10228112	Escherichia	Escherichia coli
SRR10228113	Escherichia	Escherichia coli
SRR10228114	Shigella	Shigella flexneri
SRR10228115	Escherichia	Escherichia coli
SRR10228116	Shigella	Shigella flexneri
SRR10228117	Escherichia	Escherichia coli
SRR10228118	Escherichia	Escherichia coli
SRR10228119	Shigella	Shigella sonnei
SRR10228120	Escherichia	Escherichia coli
SRR10228121	Escherichia	Escherichia coli
SRR10228122	Shigella	Shigella flexneri
SRR10228123	Escherichia	Escherichia coli
SRR10228124	Escherichia	Escherichia coli
SRR10228125	Escherichia	Escherichia coli
SRR10228126	Escherichia	Escherichia coli
SRR10228127	Escherichia	Escherichia coli
SRR10228128	Escherichia	Escherichia coli
SRR10228129	Escherichia	Escherichia coli
SRR10228130	Escherichia	Escherichia coli
SRR10228131	Shigella	Shigella sonnei
SRR10228132	Shigella	Shigella flexneri
SRR10228133	Escherichia	Escherichia coli
SRR10228134	Shigella	Shigella flexneri
SRR10228135	Escherichia	Escherichia coli
SRR10228136	Escherichia	Escherichia coli
SRR10228137	Escherichia	Escherichia coli
SRR10228138	Shigella	Shigella boydii
SRR10228139	Escherichia	Escherichia coli
SRR10228140	Escherichia	Escherichia coli
SRR10228141	Escherichia	Escherichia coli
SRR10228142	Escherichia	Escherichia coli
SRR10228143	Shigella	Shigella flexneri
SRR10228144	Escherichia	Escherichia coli
SRR10228145	Escherichia	Escherichia coli
SRR10228146	Shigella	Shigella dysenteriae
SRR10228147	Escherichia	Escherichia coli
SRR10228148	Escherichia	Escherichia albertii
SRR10228149	Shigella	Shigella sonnei
SRR10228150	Escherichia	Escherichia coli
SRR10228151	Shigella	Shigella sonnei
SRR10228152	Escherichia	Escherichia coli
SRR10228153	Shigella	Shigella flexneri
SRR10228154	Shigella	Shigella sonnei
SRR10228155	Shigella	Shigella flexneri
SRR10228156	Shigella	Shigella flexneri
SRR10228157	Escherichia	Escherichia coli
SRR10228158	Shigella	Shigella sonnei
SRR10228159	Escherichia	Escherichia coli
SRR10228160	Shigella	Shigella sonnei
SRR10228161	Escherichia	Escherichia coli
SRR10228162	Escherichia	Escherichia coli
SRR10228163	Escherichia	Escherichia coli
SRR10228164	Shigella	Shigella sonnei
SRR10228165	Escherichia	Escherichia coli
SRR10228166	Escherichia	Escherichia coli
SRR10228167	Shigella	Shigella flexneri
SRR10228168	Escherichia	Escherichia coli
SRR10228169	Shigella	Shigella sonnei
SRR10228170	Escherichia	Escherichia coli
SRR10228171	Escherichia	Escherichia coli
SRR10228172	Escherichia	Escherichia coli
SRR10228173	Shigella	Shigella flexneri
SRR10228174	Shigella	Shigella flexneri
SRR10228175	Shigella	Shigella flexneri
SRR10228499	Shigella	Shigella dysenteriae
SRR10228500	Shigella	Shigella flexneri
SRR10228501	Escherichia	Escherichia coli
SRR10228502	Escherichia	Escherichia coli
SRR10228503	Escherichia	Escherichia coli
SRR10228504	Escherichia	Escherichia coli
SRR10228505	Escherichia	Escherichia coli
SRR10228506	Escherichia	Escherichia coli
SRR10228507	Shigella	Shigella flexneri
SRR10228508	Shigella	Shigella flexneri
SRR10228509	Escherichia	Escherichia coli
SRR10228510	Shigella	Shigella flexneri
SRR10228511	Escherichia	Escherichia coli
SRR10228512	Shigella	Shigella sonnei
SRR10228513	Escherichia	Escherichia coli
SRR10228514	Shigella	Shigella sonnei
SRR10228515	Shigella	Shigella sonnei
SRR10228516	Shigella	Shigella sonnei
SRR10228517	Shigella	Shigella sonnei
SRR10228518	Shigella	Shigella flexneri
SRR10228519	Shigella	Shigella flexneri
SRR10228521	Escherichia	Escherichia coli
SRR10228522	Shigella	Shigella flexneri
SRR10228523	Escherichia	Escherichia coli
SRR10228524	Shigella	Shigella flexneri
SRR10228527	Shigella	Shigella sonnei
SRR10228528	Shigella	Shigella flexneri
SRR10228529	Shigella	Shigella flexneri
SRR10228553	Shigella	Shigella flexneri
SRR10228554	Shigella	Shigella sonnei
SRR10228558	Shigella	Shigella flexneri
SRR10228563	Shigella	Shigella sonnei
SRR10228564	Shigella	Shigella sonnei
SRR10228802	Salmonella	Salmonella Paratyphi A
SRR10228803	Salmonella	Salmonella Enteritidis
SRR10228804	Salmonella	Salmonella Typhimurium - monophasic
SRR10228805	Salmonella	Salmonella Paratyphi A
SRR10228806	Salmonella	Salmonella Typhimurium
SRR10228807	Salmonella	Salmonella Agona
SRR10228808	Salmonella	Salmonella Enteritidis
SRR10228809	Salmonella	Salmonella Enteritidis
SRR10228810	Salmonella	Salmonella Agona
SRR10228811	Salmonella	Salmonella Typhimurium
SRR10228812	Salmonella	Salmonella Enteritidis
SRR10228813	Salmonella	Salmonella Abony
SRR10228814	Salmonella	Salmonella Stanley
SRR10228815	Salmonella	Salmonella Enteritidis
SRR10228816	Salmonella	Salmonella Stourbridge
SRR10228817	Salmonella	Salmonella Paratyphi B
SRR10228818	Salmonella	Salmonella Enteritidis
SRR10228819	Salmonella	Salmonella Muenchen
SRR10228820	Salmonella	Salmonella Paratyphi A
SRR10228821	Salmonella	Salmonella Typhimurium - monophasic
SRR10228822	Salmonella	Salmonella Stanley
SRR10228823	Salmonella	Salmonella Coeln
SRR10228824	Salmonella	Salmonella Typhimurium - monophasic
SRR10228825	Salmonella	Salmonella Virchow
SRR10228826	Salmonella	Salmonella Enteritidis
SRR10228827	Salmonella	Salmonella Virchow
SRR10228828	Salmonella	Salmonella Typhimurium
SRR10228829	Salmonella	Salmonella Montevideo
SRR10228830	Salmonella	Salmonella Enteritidis
SRR10228831	Salmonella	Salmonella Typhimurium
SRR10228832	Salmonella	Salmonella Enteritidis
SRR10228833	Salmonella	Salmonella Enteritidis
SRR10228834	Salmonella	Salmonella Kirkee
SRR10228835	Salmonella	Salmonella Enteritidis
SRR10228836	Salmonella	Salmonella Typhimurium - monophasic
SRR10228837	Salmonella	Salmonella Enteritidis
SRR10228838	Salmonella	Salmonella Enteritidis
SRR10228839	Salmonella	Salmonella Enteritidis
SRR10228840	Salmonella	Salmonella Typhi
SRR10228841	Salmonella	Salmonella Typhimurium
SRR10228842	Salmonella	Salmonella Enteritidis
SRR10228843	Salmonella	Salmonella Agona
SRR10228844	Salmonella	Salmonella Infantis
SRR10228845	Salmonella	Salmonella Paratyphi A
SRR10228846	Salmonella	Salmonella Enteritidis
SRR10228847	Salmonella	Salmonella Typhi
SRR10228848	Salmonella	Salmonella Infantis
SRR10228849	Salmonella	Salmonella Agona
SRR10228850	Salmonella	Salmonella Typhimurium - monophasic
SRR10228851	Salmonella	Salmonella Typhimurium
SRR10228852	Salmonella	Salmonella Typhimurium
SRR10228853	Salmonella	Salmonella Brancaster
SRR10228854	Salmonella	Salmonella Paratyphi A
SRR10228855	Salmonella	Salmonella Typhi
SRR10228856	Salmonella	Salmonella Typhi
SRR10228857	Salmonella	Salmonella Enteritidis
SRR10228858	Salmonella	Salmonella Enteritidis
SRR10228859	Salmonella	Salmonella ssp. salamae
SRR10228860	Salmonella	Salmonella Enteritidis
SRR10228861	Salmonella	Salmonella Enteritidis
SRR10228862	Salmonella	Salmonella Enteritidis
SRR10228863	Salmonella	Salmonella Enteritidis
SRR10228864	Salmonella	Salmonella Heidelberg
SRR10228865	Salmonella	Salmonella Agona
SRR10228866	Salmonella	Salmonella Enteritidis
SRR10228867	Salmonella	Salmonella Enteritidis
SRR10228868	Salmonella	Salmonella Ituri
SRR10228869	Salmonella	Salmonella Agona
SRR10228870	Salmonella	Salmonella Enteritidis
SRR10228871	Salmonella	Salmonella Enteritidis
SRR10228872	Salmonella	Salmonella Schwarzengrund
SRR10228873	Salmonella	Salmonella Paratyphi B
SRR10228874	Salmonella	Salmonella Infantis
SRR10228875	Salmonella	Salmonella Enteritidis
SRR10228876	Salmonella	Salmonella Enteritidis
SRR10228877	Salmonella	Salmonella Enteritidis
SRR10228878	Salmonella	Salmonella Enteritidis
SRR10228879	Salmonella	Salmonella Typhimurium
SRR10228880	Salmonella	Salmonella Kentucky
SRR10228881	Salmonella	Salmonella Enteritidis
SRR10228882	Salmonella	Salmonella Enteritidis
SRR10228883	Salmonella	Salmonella Bredeney
SRR10228884	Salmonella	Salmonella Kentucky
SRR10228885	Salmonella	Salmonella Typhi
SRR10228886	Salmonella	Salmonella Paratyphi A
SRR10228887	Salmonella	Salmonella Typhi
SRR10228888	Salmonella	Salmonella Enteritidis
SRR10228889	Salmonella	Salmonella Typhimurium
SRR10228890	Salmonella	Salmonella Enteritidis
SRR10228891	Salmonella	Salmonella Agona
SRR10228893	Salmonella	Salmonella Kentucky
SRR10228895	Salmonella	Salmonella Indiana
SRR10228896	Salmonella	Salmonella Typhimurium - monophasic
SRR10228898	Salmonella	Salmonella Virchow
SRR10228899	Salmonella	Salmonella Sandiego
SRR10228900	Salmonella	Salmonella Enteritidis
SRR10228902	Salmonella	Salmonella Enteritidis
SRR10228903	Salmonella	Salmonella Agona
SRR10228904	Salmonella	Salmonella Enteritidis
SRR10228905	Salmonella	Salmonella Indiana
SRR10228906	Salmonella	Salmonella Paratyphi A
SRR10229253	Salmonella	Salmonella Typhimurium
SRR10229292	Salmonella	Salmonella Enteritidis
SRR10229373	Salmonella	Salmonella Enteritidis
SRR10229503	Salmonella	Salmonella Typhimurium
SRR10229593	Salmonella	Salmonella Enteritidis
SRR10229674	Salmonella	Salmonella Augustenborg
SRR10229685	Salmonella	Salmonella Typhimurium
SRR10229727	Salmonella	Salmonella Typhimurium - monophasic
SRR10229729	Salmonella	Salmonella Enteritidis
SRR10229730	Salmonella	Salmonella Typhi
SRR10229731	Salmonella	Salmonella Enteritidis
SRR10229732	Salmonella	Salmonella Enteritidis
SRR10229733	Salmonella	Salmonella Newport
SRR10229734	Salmonella	Salmonella Typhi
SRR10229735	Salmonella	Salmonella Typhimurium
SRR10229736	Salmonella	Salmonella Enteritidis
SRR10229737	Salmonella	Salmonella Enteritidis
SRR10229738	Salmonella	Salmonella Typhimurium
SRR10229742	Salmonella	Salmonella Paratyphi A
SRR10229743	Salmonella	Salmonella Typhimurium - monophasic
SRR10229744	Salmonella	Salmonella Enteritidis
SRR10229745	Salmonella	Salmonella Paratyphi B
SRR10229746	Salmonella	Salmonella Alachua
SRR10229747	Salmonella	Salmonella Enteritidis
SRR10229748	Salmonella	Salmonella Enteritidis
SRR10229749	Salmonella	Salmonella Typhi
SRR10229750	Salmonella	Salmonella Typhi
SRR10229751	Salmonella	Salmonella Typhimurium - monophasic
SRR10229752	Salmonella	Salmonella Enteritidis
SRR10229753	Salmonella	Salmonella Typhi
SRR10229754	Salmonella	Salmonella Enteritidis
SRR10229755	Salmonella	Salmonella Typhimurium
SRR10229756	Salmonella	Salmonella Typhimurium - monophasic
SRR10229757	Salmonella	Salmonella Typhimurium
SRR10229758	Salmonella	Salmonella Enteritidis
SRR10229759	Salmonella	Salmonella Typhimurium - monophasic
SRR10229760	Salmonella	Salmonella Chester
SRR10229761	Salmonella	Salmonella Enteritidis
SRR10229762	Salmonella	Salmonella Haifa
SRR10229763	Salmonella	Salmonella Enteritidis
SRR10229764	Salmonella	Salmonella Rissen
SRR10229765	Salmonella	Salmonella Tennessee
SRR10229766	Salmonella	Salmonella Saintpaul
SRR10229767	Salmonella	Salmonella Enteritidis
SRR10229768	Salmonella	Salmonella Enteritidis
SRR10229769	Salmonella	Salmonella Typhimurium - monophasic
SRR10229770	Salmonella	Salmonella Typhimurium
SRR10229771	Salmonella	Salmonella Java
SRR10229772	Salmonella	Salmonella Enteritidis
SRR10229773	Salmonella	Salmonella Agona
SRR10229774	Salmonella	Salmonella Enteritidis
SRR10229775	Salmonella	Salmonella Typhimurium
SRR10229776	Salmonella	Salmonella Enteritidis
SRR10229777	Salmonella	Salmonella Typhi
SRR10229778	Salmonella	Salmonella Enteritidis
SRR10229779	Salmonella	Salmonella Uganda
SRR10229780	Salmonella	Salmonella ssp. diarizonae
SRR10229781	Salmonella	Salmonella Enteritidis
SRR10229782	Salmonella	Salmonella Typhimurium
SRR10229783	Salmonella	Salmonella Typhimurium
SRR10229784	Salmonella	Salmonella Typhi
SRR10229785	Salmonella	Salmonella Chester
SRR10229786	Salmonella	Salmonella Enteritidis
SRR10229789	Salmonella	Salmonella Paratyphi A
SRR10229790	Salmonella	Salmonella Enteritidis
SRR10229824	Salmonella	Salmonella Typhi
SRR10231896	Escherichia	Escherichia coli
SRR10231897	Escherichia	Escherichia coli
SRR10231898	Shigella	Shigella sonnei
SRR10231899	Shigella	Shigella flexneri
SRR10231900	Shigella	Shigella flexneri
SRR10231901	Shigella	Shigella flexneri
SRR10231903	Escherichia	Escherichia coli
SRR10231904	Shigella	Shigella sonnei
SRR10231905	Escherichia	Escherichia coli
SRR10231906	Escherichia	Escherichia coli
SRR10231907	Shigella	Shigella dysenteriae
SRR10231908	Escherichia	Escherichia coli
SRR10231909	Escherichia	Escherichia coli
SRR10231910	Escherichia	Escherichia coli
SRR10231911	Escherichia	Escherichia coli
SRR10231912	Shigella	Shigella flexneri
SRR10231913	Shigella	Shigella sonnei
SRR10231914	Escherichia	Escherichia coli
SRR10231915	Shigella	Shigella sonnei
SRR10231916	Shigella	Shigella flexneri
SRR10231917	Shigella	Shigella flexneri
SRR10231918	Escherichia	Escherichia coli
SRR10231919	Shigella	Shigella sonnei
SRR10231920	Escherichia	Escherichia coli
SRR10231921	Shigella	Shigella dysenteriae
SRR10231922	Shigella	Shigella flexneri
SRR10231923	Escherichia	Escherichia coli
SRR10231924	Shigella	Shigella flexneri
SRR10231925	Shigella	Shigella dysenteriae
SRR10231926	Shigella	Shigella flexneri
SRR10231927	Escherichia	Escherichia coli
SRR10232034	Salmonella	Salmonella Chester
SRR10232035	Salmonella	Salmonella Typhimurium - monophasic
SRR10232036	Salmonella	Salmonella Kentucky
SRR10232037	Salmonella	Salmonella Enteritidis
SRR10232038	Salmonella	Salmonella Enteritidis
SRR10232040	Salmonella	Salmonella Typhi
SRR10232042	Salmonella	Salmonella Enteritidis
SRR10232043	Salmonella	Salmonella Virchow
SRR10232048	Salmonella	Salmonella Oranienburg
SRR10232049	Salmonella	Salmonella Paratyphi B
SRR10232050	Salmonella	Salmonella Bovismorbificans
SRR10232051	Salmonella	Salmonella Typhimurium
SRR10232062	Salmonella	Salmonella Enteritidis
SRR10232063	Salmonella	Salmonella Enteritidis
SRR10232064	Salmonella	Salmonella Typhimurium
SRR10232065	Salmonella	Salmonella Enteritidis
SRR10232066	Salmonella	Salmonella Give
SRR10232067	Salmonella	Salmonella Typhi
SRR10232068	Salmonella	Salmonella Typhimurium
SRR10232069	Salmonella	Salmonella Galiema
SRR10232070	Salmonella	Salmonella Braenderup
SRR10232071	Salmonella	Salmonella Enteritidis
SRR10232072	Salmonella	Salmonella Typhi
SRR10232073	Salmonella	Salmonella Agona
SRR10232074	Salmonella	Salmonella Typhimurium
SRR10232076	Salmonella	Salmonella Arechavaleta
SRR10232077	Salmonella	Salmonella Enteritidis
SRR10232078	Salmonella	Salmonella Typhimurium
SRR10232079	Salmonella	Salmonella Typhimurium - monophasic
SRR10232080	Salmonella	Salmonella Enteritidis
SRR10232081	Salmonella	Salmonella Typhimurium
SRR10232082	Salmonella	Salmonella Typhimurium
SRR10232083	Salmonella	Salmonella Enteritidis
SRR10232084	Salmonella	Salmonella Agona
SRR10232085	Salmonella	Salmonella Infantis
SRR10232086	Salmonella	Salmonella Enteritidis
SRR10232087	Salmonella	Salmonella Oranienburg
SRR10232088	Salmonella	Salmonella Coeln
SRR10232089	Salmonella	Salmonella Enteritidis
SRR10232090	Salmonella	Salmonella Enteritidis
SRR10232091	Salmonella	Salmonella Stourbridge
SRR10232093	Salmonella	Salmonella Enteritidis
SRR10232094	Salmonella	Salmonella Enteritidis
SRR10232095	Salmonella	Salmonella Agona
SRR10232096	Salmonella	Salmonella Newport
SRR10232097	Salmonella	Salmonella Virchow
SRR10232098	Salmonella	Salmonella Typhimurium
SRR10232099	Salmonella	Salmonella Enteritidis
SRR10232100	Salmonella	Salmonella Typhimurium
SRR10232101	Salmonella	Salmonella Typhimurium
SRR10232102	Salmonella	Salmonella Give
SRR10232103	Salmonella	Salmonella Oslo
SRR10232104	Salmonella	Salmonella Heidelberg
SRR10232105	Salmonella	Salmonella Enteritidis
SRR10232106	Salmonella	Salmonella Enteritidis
SRR10232107	Salmonella	Salmonella Enteritidis
SRR10232108	Salmonella	Salmonella Kentucky
SRR10232109	Salmonella	Salmonella Stanley
SRR10232110	Salmonella	Salmonella Enteritidis
SRR10232111	Salmonella	Salmonella Enteritidis
SRR10232112	Salmonella	Salmonella Typhimurium
SRR10232113	Salmonella	Salmonella Enteritidis
SRR10232114	Salmonella	Salmonella Enteritidis
SRR10232115	Salmonella	Salmonella Enteritidis
SRR10232116	Salmonella	Salmonella Rissen
SRR10232117	Salmonella	Salmonella Typhimurium - monophasic
SRR10232118	Salmonella	Salmonella Enteritidis
SRR10232119	Salmonella	Salmonella Oranienburg
SRR10232120	Salmonella	Salmonella Enteritidis
SRR10232125	Salmonella	Salmonella Enteritidis
SRR10232126	Salmonella	Salmonella Typhimurium
SRR10232127	Salmonella	Salmonella Enteritidis
SRR10232128	Salmonella	Salmonella Typhi
SRR10232129	Salmonella	Salmonella Typhimurium
SRR10232130	Salmonella	Salmonella Enteritidis
SRR10232131	Salmonella	Salmonella Typhimurium - monophasic
SRR10232132	Salmonella	Salmonella Oslo
SRR10232133	Salmonella	Salmonella Freetown
SRR10232134	Salmonella	Salmonella Enteritidis
SRR10232135	Salmonella	Salmonella Typhi
SRR10232136	Salmonella	Salmonella Typhimurium
SRR10232137	Salmonella	Salmonella Mbandaka
SRR10232138	Salmonella	Salmonella Javiana
SRR10232139	Salmonella	Salmonella Enteritidis
SRR10232140	Salmonella	Salmonella Mbandaka
SRR10232141	Salmonella	Salmonella Enteritidis
SRR10232142	Salmonella	Salmonella Typhimurium
SRR10232143	Salmonella	Salmonella Typhimurium
SRR10232144	Salmonella	Salmonella Enteritidis
SRR10232145	Salmonella	Salmonella Enteritidis
SRR10232146	Salmonella	Salmonella Enteritidis
SRR10232147	Salmonella	Salmonella Enteritidis
SRR10232148	Salmonella	Salmonella Enteritidis
SRR10232149	Salmonella	Salmonella Poona
SRR10232150	Salmonella	Salmonella Typhimurium - monophasic
SRR10232151	Salmonella	Salmonella Reading
SRR10232152	Salmonella	Salmonella Enteritidis
SRR10232153	Salmonella	Salmonella Enteritidis
SRR10232154	Salmonella	Salmonella Typhimurium
SRR10232155	Salmonella	Salmonella Enteritidis
SRR10232156	Salmonella	Salmonella Typhimurium
SRR10232157	Salmonella	Salmonella Enteritidis
SRR10232158	Salmonella	Salmonella Agona
SRR10232159	Salmonella	Salmonella Kentucky
SRR10232160	Salmonella	Salmonella Enteritidis
SRR10232161	Salmonella	Salmonella Enteritidis
SRR10232162	Salmonella	Salmonella Enteritidis
SRR10232163	Salmonella	Salmonella Enteritidis
SRR10232164	Salmonella	Salmonella Indiana
SRR10232165	Salmonella	Salmonella Typhi
SRR10232166	Salmonella	Salmonella Enteritidis
SRR10232167	Salmonella	Salmonella Typhimurium
SRR10232168	Salmonella	Salmonella Enteritidis
SRR10232169	Salmonella	Salmonella Enteritidis
SRR10232170	Salmonella	Salmonella Enteritidis
SRR10232171	Salmonella	Salmonella Agona
SRR10232172	Salmonella	Salmonella Enteritidis
SRR10232173	Salmonella	Salmonella Newport
SRR10232174	Salmonella	Salmonella Enteritidis
SRR10232175	Salmonella	Salmonella Enteritidis
SRR10232176	Salmonella	Salmonella Agona
SRR10232177	Salmonella	Salmonella Typhi
SRR10232178	Salmonella	Salmonella Paratyphi A
SRR10232179	Salmonella	Salmonella Agona
SRR10232180	Salmonella	Salmonella Paratyphi A
SRR10232181	Salmonella	Salmonella Enteritidis
SRR10232182	Salmonella	Salmonella Typhimurium
SRR10232183	Salmonella	Salmonella Enteritidis
SRR10232184	Salmonella	Salmonella Newport
SRR10232185	Salmonella	Salmonella Enteritidis
SRR10232186	Salmonella	Salmonella Typhimurium - monophasic
SRR10232187	Salmonella	Salmonella Enteritidis
SRR10232188	Salmonella	Salmonella Enteritidis
SRR10232189	Salmonella	Salmonella Enteritidis
SRR10232190	Salmonella	Salmonella Paratyphi A
SRR10232191	Salmonella	Salmonella Enteritidis
SRR10232192	Salmonella	Salmonella Enteritidis
SRR10232193	Salmonella	Salmonella Enteritidis
SRR10232194	Salmonella	Salmonella Enteritidis
SRR10232195	Salmonella	Salmonella Enteritidis
SRR10232196	Salmonella	Salmonella Java - monophasic
SRR10232197	Salmonella	Salmonella Typhi
SRR10232198	Salmonella	Salmonella Enteritidis
SRR10232199	Salmonella	Salmonella Enteritidis
SRR10232200	Salmonella	Salmonella Coeln
SRR10232201	Salmonella	Salmonella Typhimurium
SRR10235680	Escherichia	Escherichia coli
SRR10235681	Escherichia	Escherichia coli
SRR10235682	Escherichia	Escherichia coli
SRR10235683	Escherichia	Escherichia coli
SRR10235684	Escherichia	Escherichia coli
SRR10235685	Escherichia	Escherichia coli
SRR10235686	Escherichia	Escherichia coli
SRR10235687	Escherichia	Escherichia coli
SRR10235688	Escherichia	Escherichia coli
SRR10235689	Escherichia	Escherichia coli
SRR10235698	Salmonella	Salmonella Enteritidis
SRR10235699	Salmonella	Salmonella Enteritidis
SRR10235700	Salmonella	Salmonella Enteritidis
SRR10235701	Salmonella	Salmonella Ohio
SRR10235702	Salmonella	Salmonella Kentucky
SRR10235703	Salmonella	Salmonella Enteritidis
SRR10235704	Salmonella	Salmonella Virchow
SRR10235705	Salmonella	Salmonella Enteritidis
SRR10235706	Salmonella	Salmonella Durban
SRR10235707	Salmonella	Salmonella Poona
SRR10235708	Salmonella	Salmonella Agona
SRR10235709	Salmonella	Salmonella Indiana
SRR10235710	Salmonella	Salmonella Indiana
SRR10235711	Salmonella	Salmonella Kentucky
SRR10235712	Salmonella	Salmonella Enteritidis
SRR10235713	Salmonella	Salmonella Kedougou
SRR10235714	Salmonella	Salmonella Urbana
SRR10235715	Salmonella	Salmonella Javiana
SRR10235716	Salmonella	Salmonella Tennessee
SRR10235717	Salmonella	Salmonella Enteritidis
SRR10235718	Salmonella	Salmonella Kentucky
SRR10235719	Salmonella	Salmonella Java
SRR10235720	Salmonella	Salmonella Albany
SRR10235721	Salmonella	Salmonella Typhi
SRR10235722	Salmonella	Salmonella Bareilly
SRR10235723	Salmonella	Salmonella Typhimurium - monophasic
SRR10235724	Salmonella	Salmonella Enteritidis
SRR10235725	Salmonella	Salmonella Enteritidis
SRR10235726	Salmonella	Salmonella Enteritidis
SRR10235727	Salmonella	Salmonella Enteritidis
SRR10235728	Salmonella	Salmonella Enteritidis
SRR10235729	Salmonella	Salmonella Typhimurium
SRR10235730	Salmonella	Salmonella Emek
SRR10235731	Salmonella	Salmonella Litchfield
SRR10235732	Salmonella	Salmonella Enteritidis
SRR10235733	Salmonella	Salmonella Panama
SRR10235734	Salmonella	Salmonella Typhimurium
SRR10235735	Salmonella	Salmonella Enteritidis
SRR10235736	Salmonella	Salmonella Sandiego
SRR10235737	Salmonella	Salmonella Enteritidis
SRR10235738	Salmonella	Salmonella Anatum
SRR10235739	Salmonella	Salmonella Enteritidis
SRR10235740	Salmonella	Salmonella Enteritidis
SRR10235741	Salmonella	Salmonella Enteritidis
SRR10235742	Salmonella	Salmonella Chester
SRR10235743	Salmonella	Salmonella Enteritidis
SRR10235744	Salmonella	Salmonella Enteritidis
SRR10235745	Salmonella	Salmonella Typhimurium
SRR10235746	Salmonella	Salmonella Enteritidis
SRR10235747	Salmonella	Salmonella Enteritidis
SRR10235748	Salmonella	Salmonella Enteritidis
SRR10235749	Salmonella	Salmonella Enteritidis
SRR10235750	Salmonella	Salmonella ssp. diarizonae
SRR10235751	Salmonella	Salmonella Give
SRR10235752	Salmonella	Salmonella Kalamu
SRR10235753	Salmonella	Salmonella Enteritidis
SRR10235754	Salmonella	Salmonella Virchow
SRR10235755	Salmonella	Salmonella Litchfield
SRR10235756	Salmonella	Salmonella Newport
SRR10235757	Salmonella	Salmonella Typhi
SRR10235758	Salmonella	Salmonella Bredeney
SRR10235759	Salmonella	Salmonella Enteritidis
SRR10235760	Salmonella	Salmonella Takoradi
SRR10235761	Salmonella	Salmonella Malakal
SRR10235762	Salmonella	Salmonella Kentucky
SRR10235763	Salmonella	Salmonella Kottbus
SRR10235764	Salmonella	Salmonella Indiana
SRR10235765	Salmonella	Salmonella Braenderup
SRR10235766	Salmonella	Salmonella Wien
SRR10235767	Salmonella	Salmonella Anatum
SRR10235768	Salmonella	Salmonella Tennessee
SRR10235769	Salmonella	Salmonella Kentucky
SRR10235770	Salmonella	Salmonella Enteritidis
SRR10235771	Salmonella	Salmonella Typhimurium - monophasic
SRR10235772	Salmonella	Salmonella Stanley
SRR10235773	Salmonella	Salmonella Mbandaka
SRR10235774	Salmonella	Salmonella Enteritidis
SRR10235775	Salmonella	Salmonella Rissen
SRR10235776	Salmonella	Salmonella Typhimurium - monophasic
SRR10235777	Salmonella	Salmonella Rissen
SRR10235778	Salmonella	Salmonella Paratyphi A
SRR10235779	Salmonella	Salmonella Virchow
SRR10235780	Salmonella	Salmonella Hadar
SRR10235781	Salmonella	Salmonella Cubana
SRR10235782	Salmonella	Salmonella Infantis
SRR10235783	Salmonella	Salmonella Typhimurium
SRR10235784	Salmonella	Salmonella London
SRR10235785	Salmonella	Salmonella ssp. diarizonae
SRR10235786	Salmonella	Salmonella Brandenburg
SRR10235787	Salmonella	Salmonella Montevideo
SRR10235788	Salmonella	Salmonella Newport
SRR10235789	Salmonella	Salmonella Typhi
SRR10235790	Salmonella	Salmonella Java
SRR10235791	Salmonella	Salmonella Java
SRR10235792	Salmonella	Salmonella Rissen
SRR10235793	Salmonella	Salmonella Chester
SRR10235794	Salmonella	Salmonella Enteritidis
SRR10235795	Salmonella	Salmonella Enteritidis
SRR10235796	Salmonella	Salmonella Typhi
SRR10235797	Salmonella	Salmonella Enteritidis
SRR10235798	Salmonella	Salmonella Rissen
SRR10235799	Salmonella	Salmonella Muenster
SRR10235800	Salmonella	Salmonella Infantis
SRR10235801	Salmonella	Salmonella Mbandaka
SRR10235802	Salmonella	Salmonella Agona
SRR10235803	Salmonella	Salmonella Kentucky
SRR10235804	Salmonella	Salmonella Richmond
SRR10235805	Salmonella	Salmonella Bredeney
SRR10235806	Salmonella	Salmonella Typhimurium - monophasic
SRR10235807	Salmonella	Salmonella Typhi
SRR10235808	Salmonella	Salmonella Stanley
SRR10235809	Salmonella	Salmonella Enteritidis
SRR10235810	Salmonella	Salmonella Paratyphi A
SRR10235811	Salmonella	Salmonella Ajiobo
SRR10235812	Salmonella	Salmonella Indiana
SRR10235813	Salmonella	Salmonella Reading
SRR10235814	Salmonella	Salmonella Enteritidis
SRR10235815	Salmonella	Salmonella Paratyphi A
SRR10235828	Salmonella	Salmonella Heidelberg
SRR10236627	Shigella	Shigella flexneri
SRR10236628	Escherichia	Escherichia coli
SRR10236629	Escherichia	Escherichia coli
SRR10236630	Escherichia	Escherichia coli
SRR10236631	Escherichia	Escherichia coli
SRR10236632	Escherichia	Escherichia coli
SRR10236633	Shigella	Shigella flexneri
SRR10236634	Escherichia	Escherichia coli
SRR10236635	Escherichia	Escherichia coli
SRR10236636	Escherichia	Escherichia coli
SRR10236637	Escherichia	Escherichia coli
SRR10236638	Escherichia	Escherichia coli
SRR10236639	Shigella	Shigella flexneri
SRR10236640	Escherichia	Escherichia coli
SRR10236641	Shigella	Shigella sonnei
SRR10236642	Escherichia	Escherichia coli
SRR10236643	Shigella	Shigella sonnei
SRR10236644	Shigella	Shigella sonnei
SRR10236645	Shigella	Shigella sonnei
SRR10236646	Escherichia	Escherichia coli
SRR10236647	Escherichia	Escherichia coli
SRR10236648	Shigella	Shigella flexneri
SRR10236649	Escherichia	Escherichia coli
SRR10236650	Shigella	Shigella flexneri
SRR10236651	Shigella	Shigella sonnei
SRR10236652	Shigella	Shigella sonnei
SRR10236653	Escherichia	Escherichia coli
SRR10236654	Escherichia	Escherichia coli
SRR10236656	Salmonella	Salmonella Enteritidis
SRR10236657	Salmonella	Salmonella Coeln
SRR10236658	Salmonella	Salmonella Typhi
SRR10236659	Salmonella	Salmonella Typhimurium
SRR10236660	Salmonella	Salmonella Enteritidis
SRR10236661	Salmonella	Salmonella Infantis
SRR10236662	Salmonella	Salmonella Coeln
SRR10236663	Salmonella	Salmonella Derby
SRR10236664	Salmonella	Salmonella Newport
SRR10236665	Salmonella	Salmonella Infantis
SRR10236666	Salmonella	Salmonella Kaapstad
SRR10236667	Salmonella	Salmonella Anatum
SRR10236668	Salmonella	Salmonella Mbandaka
SRR10236669	Salmonella	Salmonella Kentucky
SRR10236670	Salmonella	Salmonella Poona
SRR10236671	Salmonella	Salmonella Typhimurium
SRR10236672	Salmonella	Salmonella Enteritidis
SRR10236673	Salmonella	Salmonella Oranienburg
SRR10236674	Salmonella	Salmonella Paratyphi A
SRR10236675	Salmonella	Salmonella Enteritidis
SRR10236676	Salmonella	Salmonella Typhi
SRR10236677	Salmonella	Salmonella Alachua
SRR10236678	Salmonella	Salmonella Virchow
SRR10236679	Salmonella	Salmonella Mikawasima
SRR10236680	Salmonella	Salmonella Paratyphi A
SRR10236681	Salmonella	Salmonella Enteritidis
SRR10236682	Salmonella	Salmonella Typhimurium
SRR10236683	Salmonella	Salmonella Chester
SRR10236684	Salmonella	Salmonella Typhi
SRR10236685	Salmonella	Salmonella Weltevreden
SRR10236686	Salmonella	Salmonella Enteritidis
SRR10236687	Salmonella	Salmonella Newport
SRR10236688	Salmonella	Salmonella Newport
SRR10236689	Salmonella	Salmonella Oranienburg
SRR10236690	Salmonella	Salmonella Newport
SRR10236691	Salmonella	Salmonella Typhi
SRR10236692	Salmonella	Salmonella Virchow
SRR10236693	Salmonella	Salmonella Muenchen
SRR10236694	Salmonella	Salmonella Enteritidis
SRR10236695	Salmonella	Salmonella Mishmarhaemek
SRR10236696	Salmonella	Salmonella Kentucky
SRR10236697	Salmonella	Salmonella Typhimurium - monophasic
SRR10236698	Salmonella	Salmonella Paratyphi B
SRR10236699	Salmonella	Salmonella Indiana
SRR10236700	Salmonella	Salmonella Typhi
SRR10236701	Salmonella	Salmonella Paratyphi A
SRR10236702	Salmonella	Salmonella Infantis
SRR10236703	Salmonella	Salmonella Anatum
SRR10236704	Salmonella	Salmonella Cerro
SRR10236705	Salmonella	Salmonella Kentucky
SRR10236706	Salmonella	Salmonella Infantis
SRR10236707	Salmonella	Salmonella Enteritidis
SRR10236708	Salmonella	Salmonella ssp. diarizonae
SRR10236709	Salmonella	Salmonella Hadar
SRR10236710	Salmonella	Salmonella Typhi
SRR10236711	Salmonella	Salmonella Paratyphi A
SRR10236714	Salmonella	Salmonella Saintpaul
SRR10236715	Salmonella	Salmonella Indiana
SRR10236716	Salmonella	Salmonella Typhimurium - monophasic
SRR10236717	Salmonella	Salmonella Kottbus
SRR10247126	Shigella	Shigella sonnei
SRR10247127	Escherichia	Escherichia coli
SRR10247128	Escherichia	Escherichia coli
SRR10247129	Escherichia	Escherichia coli
SRR10247130	Shigella	Shigella sonnei
SRR10247131	Shigella	Shigella flexneri
SRR10247132	Escherichia	Escherichia coli
SRR10247133	Escherichia	Escherichia coli
SRR10247134	Shigella	Shigella sonnei
SRR10247135	Escherichia	Escherichia coli
SRR10247136	Escherichia	Escherichia coli
SRR10247137	Shigella	Shigella sonnei
SRR10247138	Escherichia	Escherichia coli
SRR10247139	Escherichia	Escherichia coli
SRR10247140	Escherichia	Escherichia coli
SRR10247141	Escherichia	Escherichia coli
SRR10247143	Shigella	Shigella flexneri
SRR10247144	Escherichia	Escherichia coli
SRR10247296	Escherichia	Escherichia coli
SRR10247297	Escherichia	Escherichia coli
SRR10247298	Escherichia	Escherichia coli
SRR10247299	Escherichia	Escherichia coli
SRR10247300	Shigella	Shigella flexneri
SRR10247301	Escherichia	Escherichia coli
SRR10247302	Escherichia	Escherichia coli
SRR10247303	Shigella	Shigella sonnei
SRR10247318	Escherichia	Escherichia coli
SRR10247319	Shigella	Shigella boydii
SRR10247320	Shigella	Shigella sonnei
SRR10247322	Escherichia	Escherichia coli
SRR10247323	Shigella	Shigella flexneri
SRR10247324	Escherichia	Escherichia coli
SRR10247325	Shigella	Shigella sonnei
SRR10247326	Shigella	Shigella dysenteriae
SRR10247328	Escherichia	Escherichia coli
SRR10247330	Shigella	Shigella flexneri
SRR10247331	Escherichia	Escherichia coli
SRR10247333	Shigella	Shigella sonnei
SRR10247334	Escherichia	Escherichia coli
SRR10247335	Escherichia	Escherichia coli
SRR10247336	Shigella	Shigella sonnei
SRR10247337	Escherichia	Escherichia coli
SRR10247338	Escherichia	Escherichia coli
SRR10247341	Shigella	Shigella sonnei
SRR10247342	Escherichia	Escherichia coli
SRR10247343	Shigella	Shigella sonnei
SRR10247345	Shigella	Shigella sonnei
SRR10247346	Shigella	Shigella flexneri
SRR10247347	Escherichia	Escherichia coli
SRR10247348	Escherichia	Escherichia coli
SRR10247349	Escherichia	Escherichia coli
SRR10247350	Shigella	Shigella flexneri
SRR10247351	Escherichia	Escherichia coli
SRR10247352	Shigella	Shigella flexneri
SRR10247353	Shigella	Shigella sonnei
SRR10247355	Shigella	Shigella sonnei
SRR10247373	Shigella	Shigella sonnei
SRR10247456	Salmonella	Salmonella Agbeni
SRR10247457	Salmonella	Salmonella Livingstone
SRR10247458	Salmonella	Salmonella Indiana
SRR10247460	Salmonella	Salmonella Mikawasima
SRR10247461	Salmonella	Salmonella Enteritidis
SRR10247463	Salmonella	Salmonella Java
SRR10247466	Salmonella	Salmonella Enteritidis
SRR10247468	Salmonella	Salmonella Enteritidis
SRR10247469	Salmonella	Salmonella Chester
SRR10247472	Salmonella	Salmonella Durban
SRR10247473	Salmonella	Salmonella Typhi
SRR10247474	Salmonella	Salmonella Enteritidis
SRR10247479	Salmonella	Salmonella Enteritidis
SRR10247480	Salmonella	Salmonella Infantis
SRR10247482	Salmonella	Salmonella Typhimurium
SRR10247486	Salmonella	Salmonella Paratyphi B
SRR10247487	Salmonella	Salmonella Enteritidis
SRR10247488	Salmonella	Salmonella Heidelberg
SRR10247489	Salmonella	Salmonella Reading
SRR10247490	Salmonella	Salmonella Enteritidis
SRR10247491	Salmonella	Salmonella Bredeney
SRR10247492	Salmonella	Salmonella Montevideo
SRR10247493	Salmonella	Salmonella Typhi
SRR10247494	Salmonella	Salmonella Typhimurium
SRR10247496	Salmonella	Salmonella Typhimurium
SRR10247497	Salmonella	Salmonella Indiana
SRR10247498	Salmonella	Salmonella Schwarzengrund
SRR10247499	Salmonella	Salmonella Java - monophasic
SRR10247500	Salmonella	Salmonella Typhi
SRR10247501	Salmonella	Salmonella Enteritidis
SRR10247502	Salmonella	Salmonella Mikawasima
SRR10247503	Salmonella	Salmonella Javiana
SRR10247504	Salmonella	Salmonella Mikawasima
SRR10247505	Salmonella	Salmonella Alachua
SRR10247506	Salmonella	Salmonella Typhimurium
SRR10247507	Salmonella	Salmonella Enteritidis
SRR10247508	Salmonella	Salmonella Enteritidis
SRR10247509	Salmonella	Salmonella Oranienburg
SRR10247510	Salmonella	Salmonella Newport
SRR10247511	Salmonella	Salmonella Livingstone
SRR10247512	Salmonella	Salmonella Enteritidis
SRR10247513	Salmonella	Salmonella Typhi
SRR10247514	Salmonella	Salmonella Mississippi
SRR10247515	Salmonella	Salmonella Enteritidis
SRR10247516	Salmonella	Salmonella Typhimurium
SRR10247517	Salmonella	Salmonella Enteritidis
SRR10247518	Salmonella	Salmonella Enteritidis
SRR10247519	Salmonella	Salmonella Newport
SRR10247520	Salmonella	Salmonella Oranienburg
SRR10247521	Salmonella	Salmonella Paratyphi A
SRR10247522	Salmonella	Salmonella Livingstone
SRR10247523	Salmonella	Salmonella Mikawasima
SRR10247524	Salmonella	Salmonella Give
SRR10247525	Salmonella	Salmonella Bareilly
SRR10247526	Salmonella	Salmonella Tennessee
SRR10247527	Salmonella	Salmonella Bovismorbificans
SRR10247528	Salmonella	Salmonella Indiana
SRR10247529	Salmonella	Salmonella Chester
SRR10247530	Salmonella	Salmonella Enteritidis
SRR10247531	Salmonella	Salmonella Strathcona
SRR10247532	Salmonella	Salmonella Javiana
SRR10247533	Salmonella	Salmonella Enteritidis
SRR10247534	Salmonella	Salmonella Typhimurium
SRR10247535	Salmonella	Salmonella Typhimurium
SRR10247536	Salmonella	Salmonella Haifa
SRR10247537	Salmonella	Salmonella Enteritidis
SRR10247538	Salmonella	Salmonella Typhimurium - monophasic
SRR10247539	Salmonella	Salmonella Enteritidis
SRR10247540	Salmonella	Salmonella Newport
SRR10247541	Salmonella	Salmonella Typhimurium
SRR10247543	Salmonella	Salmonella Montevideo
SRR10247544	Salmonella	Salmonella Newport
SRR10247545	Salmonella	Salmonella Bovismorbificans
SRR10247546	Salmonella	Salmonella Infantis
SRR10247547	Salmonella	Salmonella Enteritidis
SRR10247549	Salmonella	Salmonella Indiana
SRR10247550	Salmonella	Salmonella Enteritidis
SRR10247551	Salmonella	Salmonella Agona
SRR10247552	Salmonella	Salmonella Javiana
SRR10247553	Salmonella	Salmonella Enteritidis
SRR10247554	Salmonella	Salmonella Haifa
SRR10247555	Salmonella	Salmonella Typhimurium
SRR10247557	Salmonella	Salmonella Enteritidis
SRR10247558	Salmonella	Salmonella Saintpaul
SRR10247559	Salmonella	Salmonella Indiana
SRR10247560	Salmonella	Salmonella Java
SRR10247561	Salmonella	Salmonella Enteritidis
SRR10247562	Salmonella	Salmonella Kentucky
SRR10247563	Salmonella	Salmonella Javiana
SRR10247564	Salmonella	Salmonella Mikawasima
SRR10247565	Salmonella	Salmonella Tennessee
SRR10247566	Salmonella	Salmonella Typhimurium
SRR10247567	Salmonella	Salmonella Enteritidis
SRR10247568	Salmonella	Salmonella Infantis
SRR10247569	Salmonella	Salmonella Newport
SRR10247570	Salmonella	Salmonella Agona
SRR10247571	Salmonella	Salmonella Bovismorbificans
SRR10247572	Salmonella	Salmonella Heidelberg
SRR10247573	Salmonella	Salmonella Enteritidis
SRR10247574	Salmonella	Salmonella Enteritidis
SRR10247575	Salmonella	Salmonella Saintpaul
SRR10247576	Salmonella	Salmonella Typhimurium - monophasic
SRR10247577	Salmonella	Salmonella Enteritidis
SRR10247578	Salmonella	Salmonella Thompson
SRR10247579	Salmonella	Salmonella Enteritidis
SRR10247580	Salmonella	Salmonella Typhimurium - monophasic
SRR10247581	Salmonella	Salmonella Enteritidis
SRR10247582	Salmonella	Salmonella Typhimurium
SRR10247583	Salmonella	Salmonella Corvallis
SRR10247584	Salmonella	Salmonella Agona
SRR10247585	Salmonella	Salmonella Typhimurium
SRR10247586	Salmonella	Salmonella Enteritidis
SRR10247587	Salmonella	Salmonella Enteritidis
SRR10247588	Salmonella	Salmonella Enteritidis
SRR10247589	Salmonella	Salmonella Enteritidis
SRR10247590	Salmonella	Salmonella Enteritidis
SRR10247591	Salmonella	Salmonella Typhimurium
SRR10247592	Salmonella	Salmonella Enteritidis
SRR10247593	Salmonella	Salmonella Enteritidis
SRR10247594	Salmonella	Salmonella Heidelberg
SRR10247595	Salmonella	Salmonella Bovismorbificans
SRR10247596	Salmonella	Salmonella Heidelberg
SRR10247597	Salmonella	Salmonella Typhimurium
SRR10247598	Salmonella	Salmonella Typhimurium
SRR10247599	Salmonella	Salmonella Infantis
SRR10247602	Salmonella	Salmonella Tennessee
SRR10247754	Salmonella	Salmonella Virchow
SRR10253249	Shigella	Shigella flexneri
SRR10253905	Salmonella	Salmonella Alachua
SRR10253906	Salmonella	Salmonella Enteritidis
SRR10253907	Salmonella	Salmonella Hadar
SRR10253908	Salmonella	Salmonella Albany
SRR10253909	Salmonella	Salmonella Enteritidis
SRR10253910	Salmonella	Salmonella Enteritidis
SRR10253911	Salmonella	Salmonella Schwarzengrund
SRR10253912	Salmonella	Salmonella Virchow
SRR10253914	Salmonella	Salmonella Typhimurium
SRR10253915	Salmonella	Salmonella Typhimurium
SRR10253916	Salmonella	Salmonella Mikawasima
SRR10254159	Salmonella	Salmonella Weltevreden
SRR10254160	Salmonella	Salmonella Enteritidis
SRR10254163	Salmonella	Salmonella Hadar
SRR10254165	Salmonella	Salmonella Typhimurium - monophasic
SRR10254166	Salmonella	Salmonella Wien
SRR10254167	Salmonella	Salmonella Mikawasima
SRR10254169	Salmonella	Salmonella Enteritidis
SRR10254172	Salmonella	Salmonella Newport
SRR10254173	Salmonella	Salmonella Enteritidis
SRR10254174	Salmonella	Salmonella Enteritidis
SRR10254175	Salmonella	Salmonella Enteritidis
SRR10254176	Salmonella	Salmonella Enteritidis
SRR10254177	Salmonella	Salmonella Manhattan
SRR10254178	Salmonella	Salmonella Stanley
SRR10254179	Salmonella	Salmonella Poona
SRR10254180	Salmonella	Salmonella Typhimurium - monophasic
SRR10254181	Salmonella	Salmonella Enteritidis
SRR10254183	Salmonella	Salmonella Enteritidis
SRR10254184	Salmonella	Salmonella Saintpaul
SRR10254185	Salmonella	Salmonella Minnesota
SRR10254186	Salmonella	Salmonella Enteritidis
SRR10254189	Salmonella	Salmonella Mikawasima
SRR10254191	Salmonella	Salmonella Kapemba
SRR10254192	Salmonella	Salmonella Enteritidis
SRR10254193	Salmonella	Salmonella Typhimurium
SRR10254194	Salmonella	Salmonella Typhimurium
SRR10254195	Salmonella	Salmonella Enteritidis
SRR10254196	Salmonella	Salmonella Newport
SRR10254198	Salmonella	Salmonella Typhimurium - monophasic
SRR10254199	Salmonella	Salmonella Bareilly
SRR10254200	Salmonella	Salmonella Infantis
SRR10254201	Salmonella	Salmonella Infantis
SRR10254202	Salmonella	Salmonella Oranienburg
SRR10254204	Salmonella	Salmonella Enteritidis
SRR10254206	Salmonella	Salmonella Reading
SRR10254207	Salmonella	Salmonella Enteritidis
SRR10254208	Salmonella	Salmonella Java
SRR10254209	Salmonella	Salmonella Typhimurium
SRR10254210	Salmonella	Salmonella Infantis
SRR10254211	Salmonella	Salmonella Newport
SRR10254212	Salmonella	Salmonella Heidelberg
SRR10254213	Salmonella	Salmonella Typhi
SRR10254214	Salmonella	Salmonella Typhimurium
SRR10254216	Salmonella	Salmonella Galiema
SRR10254217	Salmonella	Salmonella Enteritidis
SRR10254218	Salmonella	Salmonella Enteritidis
SRR10254219	Salmonella	Salmonella Typhimurium
SRR10254220	Salmonella	Salmonella Typhimurium
SRR10254221	Salmonella	Salmonella Enteritidis
SRR10254222	Salmonella	Salmonella Eastbourne
SRR10254223	Salmonella	Salmonella Typhimurium
SRR10254225	Salmonella	Salmonella Derby
SRR10254226	Salmonella	Salmonella Thompson
SRR10254227	Salmonella	Salmonella Shubra
SRR10254228	Salmonella	Salmonella Bovismorbificans
SRR10254229	Salmonella	Salmonella Agona
SRR10254230	Salmonella	Salmonella Enteritidis
SRR10254231	Salmonella	Salmonella Typhimurium - monophasic
SRR10254232	Salmonella	Salmonella Agona
SRR10254233	Salmonella	Salmonella Enteritidis
SRR10254234	Salmonella	Salmonella Derby
SRR10254235	Salmonella	Salmonella Give
SRR10254236	Salmonella	Salmonella Typhimurium
SRR10254237	Salmonella	Salmonella Typhimurium
SRR10254238	Salmonella	Salmonella Newport
SRR10254239	Salmonella	Salmonella Enteritidis
SRR10254240	Salmonella	Salmonella Bredeney
SRR10254241	Salmonella	Salmonella Huettwilen
SRR10254242	Salmonella	Salmonella Enteritidis
SRR10254243	Salmonella	Salmonella Typhimurium - monophasic
SRR10254244	Salmonella	Salmonella Enteritidis
SRR10254245	Salmonella	Salmonella Saintpaul
SRR10254246	Salmonella	Salmonella Mikawasima
SRR10254248	Salmonella	Salmonella Enteritidis
SRR10254249	Salmonella	Salmonella Enteritidis
SRR10254250	Salmonella	Salmonella Java - monophasic
SRR10254251	Salmonella	Salmonella Enteritidis
SRR10254252	Salmonella	Salmonella Enteritidis
SRR10254253	Salmonella	Salmonella Enteritidis
SRR10254254	Salmonella	Salmonella Enteritidis
SRR10254255	Salmonella	Salmonella Typhimurium
SRR10254256	Salmonella	Salmonella Mikawasima
SRR10254257	Salmonella	Salmonella Mikawasima
SRR10254258	Salmonella	Salmonella Ohio
SRR10254259	Salmonella	Salmonella Infantis
SRR10254260	Salmonella	Salmonella Enteritidis
SRR10254262	Salmonella	Salmonella Typhimurium
SRR10254264	Salmonella	Salmonella Typhimurium
SRR10254265	Salmonella	Salmonella Enteritidis
SRR10254266	Salmonella	Salmonella Bareilly
SRR10254267	Salmonella	Salmonella Agona
SRR10254268	Salmonella	Salmonella Enteritidis
SRR10254269	Salmonella	Salmonella Panama
SRR10254270	Salmonella	Salmonella Enteritidis
SRR10254271	Salmonella	Salmonella Dublin
SRR10254273	Salmonella	Salmonella Newport
SRR10254275	Salmonella	Salmonella Enteritidis
SRR10254276	Salmonella	Salmonella Coeln
SRR10254277	Salmonella	Salmonella Agona
SRR10254278	Salmonella	Salmonella Mikawasima
SRR10254280	Salmonella	Salmonella Typhimurium
SRR10254283	Salmonella	Salmonella Typhimurium
SRR10254284	Salmonella	Salmonella Infantis
SRR10254286	Salmonella	Salmonella Enteritidis
SRR10254287	Salmonella	Salmonella Thompson
SRR10254288	Salmonella	Salmonella Bareilly
SRR10254289	Salmonella	Salmonella Typhimurium
SRR10254290	Salmonella	Salmonella Strathcona
SRR10254291	Salmonella	Salmonella Virchow
SRR10254292	Salmonella	Salmonella Braenderup
SRR10254295	Salmonella	Salmonella Hadar
SRR10254296	Salmonella	Salmonella Enteritidis
SRR10254297	Salmonella	Salmonella Enteritidis
SRR10254298	Salmonella	Salmonella Saintpaul
SRR10254299	Salmonella	Salmonella Mikawasima
SRR10254300	Salmonella	Salmonella Enteritidis
SRR10254301	Salmonella	Salmonella Agona
SRR10254302	Salmonella	Salmonella Typhimurium
SRR10254303	Salmonella	Salmonella Enteritidis
SRR10254304	Salmonella	Salmonella Bareilly
SRR10254305	Salmonella	Salmonella Chester
SRR10254306	Salmonella	Salmonella Enteritidis
SRR10254307	Salmonella	Salmonella Montevideo
SRR10254308	Salmonella	Salmonella Richmond
SRR10254309	Salmonella	Salmonella Enteritidis
SRR10254313	Salmonella	Salmonella Typhimurium - monophasic
SRR10254318	Salmonella	Salmonella Newport
SRR10254319	Salmonella	Salmonella Enteritidis
SRR10254320	Salmonella	Salmonella Enteritidis
SRR10254321	Salmonella	Salmonella Infantis
SRR10254322	Salmonella	Salmonella Enteritidis
SRR10254323	Salmonella	Salmonella Typhimurium
SRR10254325	Salmonella	Salmonella Kottbus
SRR10254326	Salmonella	Salmonella Enteritidis
SRR10254330	Salmonella	Salmonella Typhimurium - monophasic
SRR10254331	Salmonella	Salmonella Oslo
SRR10254332	Salmonella	Salmonella Enteritidis
SRR10254333	Salmonella	Salmonella Enteritidis
SRR10254334	Salmonella	Salmonella Infantis
SRR10254335	Salmonella	Salmonella Enteritidis
SRR10254336	Salmonella	Salmonella Typhimurium - monophasic
SRR10254337	Salmonella	Salmonella Muenchen
SRR10254338	Salmonella	Salmonella Enteritidis
SRR10254339	Salmonella	Salmonella Kottbus
SRR10254340	Salmonella	Salmonella Garoli
SRR10254341	Salmonella	Salmonella Mikawasima
SRR10254342	Salmonella	Salmonella Java
SRR10254343	Salmonella	Salmonella Enteritidis
SRR10254344	Salmonella	Salmonella Typhimurium
SRR10254345	Salmonella	Salmonella Typhimurium - monophasic
SRR10254346	Salmonella	Salmonella Newport
SRR10254347	Salmonella	Salmonella Enteritidis
SRR10254348	Salmonella	Salmonella Bovismorbificans
SRR10254349	Salmonella	Salmonella Enteritidis
SRR10254350	Salmonella	Salmonella Limete
SRR10254351	Salmonella	Salmonella Mikawasima
SRR10254352	Salmonella	Salmonella Enteritidis
SRR10254353	Salmonella	Salmonella Indiana
SRR10254354	Salmonella	Salmonella Typhimurium - monophasic
SRR10254355	Salmonella	Salmonella Infantis
SRR10254356	Salmonella	Salmonella Enteritidis
SRR10254357	Salmonella	Salmonella Alachua
SRR10254358	Salmonella	Salmonella Enteritidis
SRR10254359	Salmonella	Salmonella Enteritidis
SRR10254369	Salmonella	Salmonella Livingstone
SRR10254422	Salmonella	Salmonella Enteritidis
SRR10258883	Salmonella	Salmonella Typhimurium
SRR10258884	Salmonella	Salmonella Enteritidis
SRR10258886	Salmonella	Salmonella Glostrup
SRR10258887	Salmonella	Salmonella Enteritidis
SRR10258888	Salmonella	Salmonella Newport
SRR10258889	Salmonella	Salmonella Java - monophasic
SRR10258890	Salmonella	Salmonella ssp. diarizonae
SRR10258893	Salmonella	Salmonella Dublin
SRR10258894	Salmonella	Salmonella Muenchen
SRR10258895	Salmonella	Salmonella Virchow
SRR10258896	Salmonella	Salmonella Typhimurium
SRR10258897	Salmonella	Salmonella Enteritidis
SRR10258898	Salmonella	Salmonella Enteritidis
SRR10258899	Salmonella	Salmonella Enteritidis
SRR10258900	Salmonella	Salmonella Enteritidis
SRR10258901	Salmonella	Salmonella Dugbe
SRR10258902	Salmonella	Salmonella Enteritidis
SRR10258903	Salmonella	Salmonella Epalinges
SRR10258904	Salmonella	Salmonella Eastbourne
SRR10258905	Salmonella	Salmonella Indiana
SRR10258906	Salmonella	Salmonella Chester
SRR10258907	Salmonella	Salmonella Chester
SRR10258908	Salmonella	Salmonella Enteritidis
SRR10258909	Salmonella	Salmonella Agona
SRR10258910	Salmonella	Salmonella Typhimurium - monophasic
SRR10258911	Salmonella	Salmonella enterica
SRR10258912	Salmonella	Salmonella Enteritidis
SRR10258913	Salmonella	Salmonella Stanley
SRR10258914	Salmonella	Salmonella Enteritidis
SRR10258915	Salmonella	Salmonella Coeln
SRR10258916	Salmonella	Salmonella Dublin
SRR10258917	Salmonella	Salmonella Brandenburg
SRR10258918	Salmonella	Salmonella Oranienburg
SRR10258919	Salmonella	Salmonella Stanleyville
SRR10258920	Salmonella	Salmonella Hissar
SRR10258921	Salmonella	Salmonella Typhimurium
SRR10258922	Salmonella	Salmonella Alachua
SRR10258923	Salmonella	Salmonella Virchow
SRR10258924	Salmonella	Salmonella Newport
SRR10258925	Salmonella	Salmonella Newport
SRR10258926	Salmonella	Salmonella Enteritidis
SRR10258927	Salmonella	Salmonella London
SRR10259010	Salmonella	Salmonella Enteritidis
SRR10269130	Escherichia	Escherichia coli
SRR10269131	Escherichia	Escherichia coli
SRR10269516	Escherichia	Escherichia coli
SRR10269733	Salmonella	Salmonella Typhi
SRR10269734	Salmonella	Salmonella Typhi
SRR10269735	Salmonella	Salmonella Typhi
SRR10269736	Salmonella	Salmonella Ealing
SRR10269737	Salmonella	Salmonella Typhi
SRR10269738	Salmonella	Salmonella Bovismorbificans
SRR10269739	Salmonella	Salmonella Pensacola
SRR10269740	Salmonella	Salmonella Muenchen
SRR10269741	Salmonella	Salmonella Paratyphi A
SRR10269742	Salmonella	Salmonella Newport
SRR10269743	Salmonella	Salmonella Javiana
SRR10269744	Salmonella	Salmonella Paratyphi A
SRR10269745	Salmonella	Salmonella Typhimurium
SRR10269746	Salmonella	Salmonella Bahati
SRR10269747	Salmonella	Salmonella Shubra
SRR10269748	Salmonella	Salmonella Typhimurium
SRR10269749	Salmonella	Salmonella Enteritidis
SRR10269750	Salmonella	Salmonella Newport
SRR10269751	Salmonella	Salmonella Typhi
SRR10269752	Salmonella	Salmonella Newport
SRR10269753	Salmonella	Salmonella Paratyphi A
SRR10270573	Shigella	Shigella boydii
SRR10270574	Shigella	Shigella sonnei
SRR10270575	Escherichia	Escherichia coli
SRR10270576	Escherichia	Escherichia coli
SRR10270577	Escherichia	Escherichia coli
SRR10270578	Escherichia	Escherichia coli
SRR10270579	Escherichia	Escherichia coli
SRR10270581	Escherichia	Escherichia coli
SRR10270582	Shigella	Shigella flexneri
SRR10270583	Escherichia	Escherichia coli
SRR10270584	Escherichia	Escherichia coli
SRR10270592	Salmonella	Salmonella Enteritidis
SRR10270593	Salmonella	Salmonella Mikawasima
SRR10270594	Salmonella	Salmonella Enteritidis
SRR10270595	Salmonella	Salmonella Typhimurium
SRR10270596	Salmonella	Salmonella Blijdorp
SRR10270597	Salmonella	Salmonella Rissen
SRR10270598	Salmonella	Salmonella Enteritidis
SRR10270599	Salmonella	Salmonella Senftenberg
SRR10270600	Salmonella	Salmonella Typhimurium
SRR10270601	Salmonella	Salmonella Typhimurium
SRR10270602	Salmonella	Salmonella Paratyphi A
SRR10270603	Salmonella	Salmonella Typhimurium
SRR10270604	Salmonella	Salmonella Paratyphi A
SRR10270605	Salmonella	Salmonella Anatum
SRR10270606	Salmonella	Salmonella Typhimurium - monophasic
SRR10270607	Salmonella	Salmonella Mikawasima
SRR10270608	Salmonella	Salmonella Javiana
SRR10270609	Salmonella	Salmonella Enteritidis
SRR10270610	Salmonella	Salmonella Typhi
SRR10270611	Salmonella	Salmonella Enteritidis
SRR10270612	Salmonella	Salmonella Chester
SRR10270613	Salmonella	Salmonella Typhimurium
SRR10270614	Salmonella	Salmonella Paratyphi A
SRR10270615	Salmonella	Salmonella Enteritidis
SRR10270616	Salmonella	Salmonella enterica
SRR10270617	Salmonella	Salmonella Typhi
SRR10270618	Salmonella	Salmonella Montevideo
SRR10270619	Salmonella	Salmonella Enteritidis
SRR10270620	Salmonella	Salmonella Bovismorbificans
SRR10270621	Salmonella	Salmonella Infantis
SRR10270622	Salmonella	Salmonella Enteritidis
SRR10270623	Salmonella	Salmonella Enteritidis
SRR10270624	Salmonella	Salmonella Enteritidis
SRR10270625	Salmonella	Salmonella Typhimurium
SRR10270626	Salmonella	Salmonella Kottbus
SRR10270627	Salmonella	Salmonella Kottbus
SRR10270628	Salmonella	Salmonella Typhimurium
SRR10270629	Salmonella	Salmonella Schwarzengrund
SRR10270630	Salmonella	Salmonella Szentes
SRR10270631	Salmonella	Salmonella Enteritidis
SRR10270633	Salmonella	Salmonella Typhi
SRR10270634	Salmonella	Salmonella Newport
SRR10270635	Salmonella	Salmonella Enteritidis
SRR10270636	Salmonella	Salmonella Richmond
SRR10270638	Salmonella	Salmonella Enteritidis
SRR10270639	Salmonella	Salmonella Typhimurium - monophasic
SRR10270640	Salmonella	Salmonella Heidelberg
SRR10270641	Salmonella	Salmonella Java
SRR10270642	Salmonella	Salmonella Heidelberg
SRR10270643	Salmonella	Salmonella Singapore
SRR10270644	Salmonella	Salmonella Typhimurium
SRR10270645	Salmonella	Salmonella Paratyphi A
SRR10270646	Salmonella	Salmonella Enteritidis
SRR10270647	Salmonella	Salmonella Mikawasima
SRR10270648	Salmonella	Salmonella Paratyphi A
SRR10270649	Salmonella	Salmonella Enteritidis
SRR10270650	Salmonella	Salmonella Typhimurium
SRR10270651	Salmonella	Salmonella Mikawasima
SRR10270652	Salmonella	Salmonella Haifa
SRR10270653	Salmonella	Salmonella Typhimurium
SRR10271363	Escherichia	Escherichia coli
SRR10271364	Escherichia	Escherichia coli
SRR10271365	Escherichia	Escherichia coli
SRR10271366	Escherichia	Escherichia coli
SRR10271367	Shigella	Shigella sonnei
SRR10271368	Escherichia	Escherichia coli
SRR10271369	Escherichia	Escherichia coli
SRR10271370	Escherichia	Escherichia coli
SRR10271371	Shigella	Shigella sonnei
SRR10271372	Shigella	Shigella sonnei
SRR10271373	Escherichia	Escherichia coli
SRR10271374	Shigella	Shigella flexneri
SRR10271375	Shigella	Shigella flexneri
SRR10271438	Salmonella	Salmonella Typhi
SRR10271439	Salmonella	Salmonella Typhi
SRR10271440	Salmonella	Salmonella Typhimurium
SRR10271442	Salmonella	Salmonella Bredeney
SRR10271443	Salmonella	Salmonella Hadar
SRR10271444	Salmonella	Salmonella Paratyphi A
SRR10271445	Salmonella	Salmonella Enteritidis
SRR10271446	Salmonella	Salmonella Paratyphi A
SRR10271447	Salmonella	Salmonella Paratyphi A
SRR10271448	Salmonella	Salmonella Paratyphi A
SRR10271449	Salmonella	Salmonella Paratyphi A
SRR10271451	Salmonella	Salmonella Typhimurium
SRR10271453	Salmonella	Salmonella Enteritidis
SRR10271454	Salmonella	Salmonella Singapore
SRR10271455	Salmonella	Salmonella Enteritidis
SRR10271456	Salmonella	Salmonella Mishmarhaemek
SRR10276115	Shigella	Shigella flexneri
SRR10283320	Shigella	Shigella flexneri
SRR10283331	Shigella	Shigella flexneri
SRR10283332	Shigella	Shigella sonnei
SRR10283333	Shigella	Shigella flexneri
SRR10283334	Escherichia	Escherichia coli
SRR10283336	Shigella	Shigella sonnei
SRR10285019	Salmonella	Salmonella Infantis
SRR10285308	Salmonella	Salmonella Infantis
SRR10285309	Salmonella	Salmonella Mikawasima
SRR10285310	Salmonella	Salmonella Mbandaka
SRR10285441	Salmonella	Salmonella Mikawasima
SRR10285456	Salmonella	Salmonella Bareilly
SRR10285457	Salmonella	Salmonella Typhimurium
SRR10285458	Salmonella	Salmonella Mikawasima
SRR10285459	Salmonella	Salmonella Mikawasima
SRR10285460	Salmonella	Salmonella Newport
SRR10285461	Salmonella	Salmonella Corvallis
SRR10285462	Salmonella	Salmonella Enteritidis
SRR10285463	Salmonella	Salmonella Corvallis
SRR10285464	Salmonella	Salmonella Typhimurium
SRR10285465	Salmonella	Salmonella Java - monophasic
SRR10285466	Salmonella	Salmonella Virchow
SRR10285467	Salmonella	Salmonella Enteritidis
SRR10285474	Salmonella	Salmonella Java
SRR10285475	Salmonella	Salmonella Livingstone
SRR10285476	Salmonella	Salmonella Enteritidis
SRR10285477	Salmonella	Salmonella Mishmarhaemek
SRR10285485	Salmonella	Salmonella Livingstone
SRR10285486	Salmonella	Salmonella Typhimurium
SRR10285488	Salmonella	Salmonella Enteritidis
SRR10285489	Salmonella	Salmonella Typhi
SRR10285491	Salmonella	Salmonella Typhimurium
SRR10285492	Salmonella	Salmonella Mikawasima
SRR10285493	Salmonella	Salmonella Mikawasima
SRR10285494	Salmonella	Salmonella Mikawasima
SRR10285820	Salmonella	Salmonella Newport
SRR10285821	Salmonella	Salmonella Typhimurium
SRR10285823	Salmonella	Salmonella Enteritidis
SRR10286000	Salmonella	Salmonella Chester
SRR10286001	Salmonella	Salmonella Bovismorbificans
SRR10286050	Salmonella	Salmonella Mikawasima
SRR10286353	Salmonella	Salmonella Javiana
SRR10286354	Salmonella	Salmonella Nigeria
SRR10286361	Salmonella	Salmonella Dublin
SRR10286363	Salmonella	Salmonella Typhimurium - monophasic
SRR10286390	Salmonella	Salmonella Enteritidis
SRR10294270	Escherichia	Escherichia coli
SRR10294275	Escherichia	Escherichia coli
SRR10294276	Escherichia	Escherichia coli
SRR10294282	Escherichia	Escherichia coli
SRR10294290	Shigella	Shigella flexneri
SRR10294358	Salmonella	Salmonella Abony
SRR10294359	Salmonella	Salmonella Newport
SRR10294360	Salmonella	Salmonella Typhimurium
SRR10294361	Salmonella	Salmonella Enteritidis
SRR10294363	Salmonella	Salmonella ssp. salamae
SRR10294365	Salmonella	Salmonella Typhi
SRR10294366	Salmonella	Salmonella Derby
SRR10294367	Salmonella	Salmonella Enteritidis
SRR10294368	Salmonella	Salmonella Muenchen
SRR10294370	Salmonella	Salmonella Virchow
SRR10294371	Salmonella	Salmonella Montevideo
SRR10294372	Salmonella	Salmonella Enteritidis
SRR10294373	Salmonella	Salmonella Typhimurium
SRR10294374	Salmonella	Salmonella Enteritidis
SRR10294375	Salmonella	Salmonella Enteritidis
SRR10294376	Salmonella	Salmonella Durham
SRR10294377	Salmonella	Salmonella Enteritidis
SRR10294378	Salmonella	Salmonella Enteritidis
SRR10294379	Salmonella	Salmonella Kentucky
SRR10294380	Salmonella	Salmonella Enteritidis
SRR10294381	Salmonella	Salmonella Enteritidis
SRR10294382	Salmonella	Salmonella Typhi
SRR10294383	Salmonella	Salmonella Typhimurium
SRR10294384	Salmonella	Salmonella Livingstone
SRR10294385	Salmonella	Salmonella Corvallis
SRR10294386	Salmonella	Salmonella Mbandaka
SRR10294387	Salmonella	Salmonella Enteritidis
SRR10294388	Salmonella	Salmonella Chester
SRR10294389	Salmonella	Salmonella Agona
SRR10294390	Salmonella	Salmonella Kottbus
SRR10294391	Salmonella	Salmonella enterica
SRR10294392	Salmonella	Salmonella Mikawasima
SRR10294394	Salmonella	Salmonella Enteritidis
SRR10294395	Salmonella	Salmonella Mbandaka
SRR10294398	Salmonella	Salmonella Enteritidis
SRR10294400	Salmonella	Salmonella Typhi
SRR10294401	Salmonella	Salmonella Enteritidis
SRR10294402	Salmonella	Salmonella Virchow
SRR10294403	Salmonella	Salmonella Enteritidis
SRR10294404	Salmonella	Salmonella Enteritidis
SRR10294406	Salmonella	Salmonella Typhi
SRR10294407	Salmonella	Salmonella Brandenburg
SRR10294408	Salmonella	Salmonella Enteritidis
SRR10294409	Salmonella	Salmonella Enteritidis
SRR10294410	Salmonella	Salmonella Enteritidis
SRR10294411	Salmonella	Salmonella Eastbourne
SRR10294412	Salmonella	Salmonella Enteritidis
SRR10294413	Salmonella	Salmonella Typhimurium
SRR10294414	Salmonella	Salmonella Enteritidis
SRR10294415	Salmonella	Salmonella Enteritidis
SRR10294416	Salmonella	Salmonella Typhi
SRR10294417	Salmonella	Salmonella Enteritidis
SRR10294418	Salmonella	Salmonella Huettwilen
SRR10294422	Salmonella	Salmonella Typhimurium
SRR10294517	Salmonella	Salmonella Enteritidis
SRR10302286	Shigella	Shigella flexneri
SRR10302287	Shigella	Shigella sonnei
SRR10302295	Escherichia	Escherichia coli
SRR10302296	Shigella	Shigella flexneri
SRR10302321	Shigella	Shigella flexneri
SRR10302324	Shigella	Shigella flexneri
SRR10302325	Shigella	Shigella sonnei
SRR10302326	Shigella	Shigella sonnei
SRR10302327	Shigella	Shigella sonnei
SRR10302328	Shigella	Shigella flexneri
SRR10302523	Salmonella	Salmonella Agona
SRR10302524	Salmonella	Salmonella Enteritidis
SRR10302525	Salmonella	Salmonella Enteritidis
SRR10302526	Salmonella	Salmonella ssp. diarizonae
SRR10302527	Salmonella	Salmonella Enteritidis
SRR10302528	Salmonella	Salmonella Enteritidis
SRR10302529	Salmonella	Salmonella Enteritidis
SRR10302530	Salmonella	Salmonella Saintpaul
SRR10302531	Salmonella	Salmonella Mikawasima
SRR10302532	Salmonella	Salmonella Javiana
SRR10302534	Salmonella	Salmonella Virchow
SRR10302535	Salmonella	Salmonella Bovismorbificans
SRR10302536	Salmonella	Salmonella Corvallis
SRR10302537	Salmonella	Salmonella Typhimurium
SRR10302538	Salmonella	Salmonella Typhimurium - monophasic
SRR10302539	Salmonella	Salmonella Derby
SRR10302540	Salmonella	Salmonella Bredeney
SRR10302541	Salmonella	Salmonella Typhimurium
SRR10302542	Salmonella	Salmonella Wien
SRR10302543	Salmonella	Salmonella Enteritidis
SRR10302544	Salmonella	Salmonella Enteritidis
SRR10302545	Salmonella	Salmonella Enteritidis
SRR10302546	Salmonella	Salmonella Senftenberg
SRR10302547	Salmonella	Salmonella Enteritidis
SRR10302548	Salmonella	Salmonella Enteritidis
SRR10302549	Salmonella	Salmonella Enteritidis
SRR10302550	Salmonella	Salmonella Mikawasima
SRR10302551	Salmonella	Salmonella Agona
SRR10302552	Salmonella	Salmonella Javiana
SRR10302553	Salmonella	Salmonella Typhimurium
SRR10302554	Salmonella	Salmonella Newport
SRR10302555	Salmonella	Salmonella Coeln
SRR10302556	Salmonella	Salmonella Saintpaul
SRR10302557	Salmonella	Salmonella Typhi
SRR10302558	Salmonella	Salmonella Enteritidis
SRR10302559	Salmonella	Salmonella Enteritidis
SRR10302560	Salmonella	Salmonella Monschaui
SRR10302561	Salmonella	Salmonella Enteritidis
SRR10302562	Salmonella	Salmonella Enteritidis
SRR10302563	Salmonella	Salmonella Enteritidis
SRR10302564	Salmonella	Salmonella Indiana
SRR10302566	Salmonella	Salmonella Enteritidis
SRR10302567	Salmonella	Salmonella Enteritidis
SRR10302568	Salmonella	Salmonella Enteritidis
SRR10302569	Salmonella	Salmonella Typhimurium - monophasic
SRR10302570	Salmonella	Salmonella Enteritidis
SRR10302571	Salmonella	Salmonella Enteritidis
SRR10302572	Salmonella	Salmonella Typhimurium - monophasic
SRR10302573	Salmonella	Salmonella Schleissheim
SRR10302574	Salmonella	Salmonella Enteritidis
SRR10302575	Salmonella	Salmonella Stanley
SRR10302576	Salmonella	Salmonella Montevideo
SRR10302577	Salmonella	Salmonella Enteritidis
SRR10302578	Salmonella	Salmonella Enteritidis
SRR10302579	Salmonella	Salmonella Typhimurium - monophasic
SRR10302580	Salmonella	Salmonella Enteritidis
SRR10302581	Salmonella	Salmonella Enteritidis
SRR10302582	Salmonella	Salmonella Mikawasima
SRR10302583	Salmonella	Salmonella Brandenburg
SRR10312182	Shigella	Shigella sonnei
SRR10312183	Escherichia	Escherichia coli
SRR10312184	Escherichia	Escherichia coli
SRR10312185	Escherichia	Escherichia coli
SRR10312186	Escherichia	Escherichia coli
SRR10312188	Shigella	Shigella flexneri
SRR10312189	Escherichia	Escherichia coli
SRR10312190	Shigella	Shigella flexneri
SRR10312191	Shigella	Shigella flexneri
SRR10312192	Escherichia	Escherichia coli
SRR10312193	Escherichia	Escherichia coli
SRR10312194	Shigella	Shigella sonnei
SRR10312195	Shigella	Shigella flexneri
SRR10312196	Shigella	Shigella sonnei
SRR10312197	Shigella	Shigella sonnei
SRR10312198	Escherichia	Escherichia coli
SRR10312199	Shigella	Shigella flexneri
SRR10312200	Escherichia	Escherichia coli
SRR10312201	Shigella	Shigella flexneri
SRR10312202	Escherichia	Escherichia coli
SRR10312203	Shigella	Shigella flexneri
SRR10312204	Shigella	Shigella flexneri
SRR10312212	Escherichia	Escherichia coli
SRR10312216	Shigella	Shigella sonnei
SRR10312345	Salmonella	Salmonella Mikawasima
SRR10312357	Salmonella	Salmonella Mikawasima
SRR10312358	Salmonella	Salmonella Typhi
SRR10312359	Salmonella	Salmonella Paratyphi A
SRR10312366	Salmonella	Salmonella Enteritidis
SRR10312368	Salmonella	Salmonella Typhimurium
SRR10312370	Salmonella	Salmonella Typhi
SRR10312374	Salmonella	Salmonella Typhi
SRR10312375	Salmonella	Salmonella Paratyphi A
SRR10312377	Salmonella	Salmonella ssp. diarizonae
SRR10312383	Salmonella	Salmonella Virchow
SRR10312385	Salmonella	Salmonella Enteritidis
SRR10312386	Salmonella	Salmonella Braenderup
SRR10312387	Salmonella	Salmonella Paratyphi A
SRR10312388	Salmonella	Salmonella Plymouth
SRR10312391	Salmonella	Salmonella Typhi
SRR10312392	Salmonella	Salmonella enterica
SRR10312394	Salmonella	Salmonella Agona
SRR10312396	Salmonella	Salmonella Paratyphi A
SRR10312398	Salmonella	Salmonella Typhi
SRR10312400	Salmonella	Salmonella Enteritidis
SRR10312401	Salmonella	Salmonella Tshiongwe
SRR10313619	Escherichia	Escherichia coli
SRR10313620	Escherichia	Escherichia coli
SRR10313621	Escherichia	Escherichia coli
SRR10313622	Escherichia	Escherichia coli
SRR10313623	Escherichia	Escherichia coli
SRR10313624	Shigella	Shigella flexneri
SRR10313625	Escherichia	Escherichia coli
SRR10313626	Escherichia	Escherichia coli
SRR10313627	Shigella	Shigella flexneri
SRR10313628	Shigella	Shigella sonnei
SRR10313630	Shigella	Shigella sonnei
SRR10313631	Escherichia	Escherichia coli
SRR10313632	Escherichia	Escherichia coli
SRR10313633	Escherichia	Escherichia coli
SRR10313634	Shigella	Shigella sonnei
SRR10313635	Shigella	Shigella flexneri
SRR10313636	Escherichia	Escherichia coli
SRR10313637	Escherichia	Escherichia coli
SRR10313638	Shigella	Shigella sonnei
SRR10313639	Shigella	Shigella flexneri
SRR10313640	Shigella	Shigella flexneri
SRR10313653	Salmonella	Salmonella Enteritidis
SRR10313654	Salmonella	Salmonella Hadar
SRR10313655	Salmonella	Salmonella Typhimurium - monophasic
SRR10313656	Salmonella	Salmonella Agona
SRR10313657	Salmonella	Salmonella Newport
SRR10313658	Salmonella	Salmonella Muenchen
SRR10313659	Salmonella	Salmonella Oslo
SRR10313660	Salmonella	Salmonella Senftenberg
SRR10313661	Salmonella	Salmonella Typhi
SRR10313662	Salmonella	Salmonella Enteritidis
SRR10313663	Salmonella	Salmonella Enteritidis
SRR10313664	Salmonella	Salmonella Kentucky
SRR10313665	Salmonella	Salmonella Typhimurium - monophasic
SRR10313666	Salmonella	Salmonella Mikawasima
SRR10313667	Salmonella	Salmonella Enteritidis
SRR10313668	Salmonella	Salmonella Bareilly
SRR10313669	Salmonella	Salmonella Newport
SRR10313671	Salmonella	Salmonella Mikawasima
SRR10313672	Salmonella	Salmonella Mikawasima
SRR10313673	Salmonella	Salmonella Enteritidis
SRR10313674	Salmonella	Salmonella Typhimurium - monophasic
SRR10313675	Salmonella	Salmonella Mikawasima
SRR10313676	Salmonella	Salmonella Kaneshie
SRR10313677	Salmonella	Salmonella Paratyphi A
SRR10313678	Salmonella	Salmonella enterica
SRR10313679	Salmonella	Salmonella Typhimurium
SRR10313680	Salmonella	Salmonella Enteritidis
SRR10313681	Salmonella	Salmonella Mikawasima
SRR10313682	Salmonella	Salmonella Hvittingfoss
SRR10313683	Salmonella	Salmonella Montevideo
SRR10313684	Salmonella	Salmonella Kottbus
SRR10313685	Salmonella	Salmonella Bovismorbificans
SRR10313686	Salmonella	Salmonella Mikawasima
SRR10313687	Salmonella	Salmonella Enteritidis
SRR10313688	Salmonella	Salmonella Infantis
SRR10313689	Salmonella	Salmonella Mikawasima
SRR10313690	Salmonella	Salmonella Mikawasima
SRR10313691	Salmonella	Salmonella Newport
SRR10313692	Salmonella	Salmonella Westminster
SRR10313693	Salmonella	Salmonella Typhimurium
SRR10313694	Salmonella	Salmonella Enteritidis
SRR10313695	Salmonella	Salmonella Enteritidis
SRR10313696	Salmonella	Salmonella Typhimurium
SRR10313697	Salmonella	Salmonella Typhimurium - monophasic
SRR10313698	Salmonella	Salmonella Typhi
SRR10313699	Salmonella	Salmonella Oranienburg
SRR10313700	Salmonella	Salmonella Typhimurium
SRR10313701	Salmonella	Salmonella Mikawasima
SRR10313702	Salmonella	Salmonella Mikawasima
SRR10313703	Salmonella	Salmonella Mikawasima
SRR10313704	Salmonella	Salmonella Typhimurium - monophasic
SRR10313705	Salmonella	Salmonella Muenchen
SRR10313706	Salmonella	Salmonella Enteritidis
SRR10313707	Salmonella	Salmonella Goldcoast
SRR10313708	Salmonella	Salmonella Montevideo
SRR10313709	Salmonella	Salmonella Enteritidis
SRR10313710	Salmonella	Salmonella Saintpaul
SRR10313711	Salmonella	Salmonella Mikawasima
SRR10313712	Salmonella	Salmonella Mikawasima
SRR10313713	Salmonella	Salmonella Infantis
SRR10313714	Salmonella	Salmonella Enteritidis
SRR10313715	Salmonella	Salmonella Enteritidis
SRR10313716	Salmonella	Salmonella Typhi
SRR10313717	Salmonella	Salmonella Tennessee
SRR10313718	Salmonella	Salmonella Java - monophasic
SRR10313719	Salmonella	Salmonella Enteritidis
SRR10313720	Salmonella	Salmonella Enteritidis
SRR10313721	Salmonella	Salmonella Enteritidis
SRR10313722	Salmonella	Salmonella Typhimurium
SRR10313723	Salmonella	Salmonella Typhimurium - monophasic
SRR10313724	Salmonella	Salmonella Mikawasima
SRR10313725	Salmonella	Salmonella Ouakam
SRR10313726	Salmonella	Salmonella Agona
SRR10313727	Salmonella	Salmonella Enteritidis
SRR10313728	Salmonella	Salmonella Java - monophasic
SRR10313729	Salmonella	Salmonella Durham
SRR10313730	Salmonella	Salmonella Agona
SRR10313731	Salmonella	Salmonella Paratyphi A
SRR10313732	Salmonella	Salmonella Mikawasima
SRR10313733	Salmonella	Salmonella Enteritidis
SRR10313734	Salmonella	Salmonella ssp. salamae
SRR10313735	Salmonella	Salmonella Enteritidis
SRR10313736	Salmonella	Salmonella Enteritidis
SRR10313737	Salmonella	Salmonella Virchow
SRR10313738	Salmonella	Salmonella Kambole
SRR10313739	Salmonella	Salmonella Montevideo
SRR10313740	Salmonella	Salmonella Typhimurium
SRR10313741	Salmonella	Salmonella Livingstone
SRR10313742	Salmonella	Salmonella Typhimurium
SRR10313743	Salmonella	Salmonella Enteritidis
SRR10313744	Salmonella	Salmonella Typhimurium - monophasic
SRR10313745	Salmonella	Salmonella Paratyphi A
SRR10313746	Salmonella	Salmonella Panama
SRR10313747	Salmonella	Salmonella Typhimurium
SRR10313748	Salmonella	Salmonella Typhimurium
SRR10313749	Salmonella	Salmonella Typhi
SRR10313750	Salmonella	Salmonella Typhi
SRR10314861	Escherichia	Escherichia coli
SRR10314862	Escherichia	Escherichia coli
SRR10314863	Shigella	Shigella flexneri
SRR10314864	Escherichia	Escherichia coli
SRR10314865	Escherichia	Escherichia coli
SRR10314866	Escherichia	Escherichia coli
SRR10314867	Escherichia	Escherichia coli
SRR10314868	Escherichia	Escherichia coli
SRR10314869	Shigella	Shigella sonnei
SRR10314870	Shigella	Shigella flexneri
SRR10314871	Escherichia	Escherichia coli
SRR10314872	Escherichia	Escherichia coli
SRR10314873	Shigella	Shigella sonnei
SRR10314874	Shigella	Shigella flexneri
SRR10314875	Shigella	Shigella boydii
SRR10314876	Escherichia	Escherichia coli
SRR10314877	Escherichia	Escherichia coli
SRR10314878	Escherichia	Escherichia coli
SRR10314879	Escherichia	Escherichia coli
SRR10314880	Escherichia	Escherichia coli
SRR10314881	Shigella	Shigella flexneri
SRR10314882	Escherichia	Escherichia coli
SRR10314883	Shigella	Shigella sonnei
SRR10314884	Escherichia	Escherichia coli
SRR10314885	Escherichia	Escherichia coli
SRR10314886	Escherichia	Escherichia coli
SRR10314887	Escherichia	Escherichia coli
SRR10314888	Escherichia	Escherichia coli
SRR10314889	Escherichia	Escherichia coli
SRR10314890	Escherichia	Escherichia coli
SRR10314891	Escherichia	Escherichia coli
SRR10314892	Shigella	Shigella sonnei
SRR10314898	Salmonella	Salmonella Senftenberg
SRR10314899	Salmonella	Salmonella Typhimurium
SRR10314900	Salmonella	Salmonella Typhi
SRR10314901	Salmonella	Salmonella Typhi
SRR10314902	Salmonella	Salmonella Mikawasima
SRR10314903	Salmonella	Salmonella Typhimurium
SRR10314904	Salmonella	Salmonella Enteritidis
SRR10314905	Salmonella	Salmonella Enteritidis
SRR10314906	Salmonella	Salmonella Typhimurium
SRR10314907	Salmonella	Salmonella Enteritidis
SRR10314908	Salmonella	Salmonella Typhimurium - monophasic
SRR10314909	Salmonella	Salmonella Kentucky
SRR10314910	Salmonella	Salmonella ssp. diarizonae
SRR10314911	Salmonella	Salmonella Bredeney
SRR10314912	Salmonella	Salmonella Saintpaul
SRR10314913	Salmonella	Salmonella Newport
SRR10314914	Salmonella	Salmonella Braenderup
SRR10314915	Salmonella	Salmonella Agona
SRR10314916	Salmonella	Salmonella Kuessel
SRR10314918	Salmonella	Salmonella Typhimurium
SRR10314919	Salmonella	Salmonella Paratyphi B
SRR10319754	Shigella	Shigella flexneri
SRR10319755	Shigella	Shigella flexneri
SRR10319756	Shigella	Shigella sonnei
SRR10319757	Shigella	Shigella flexneri
SRR10319758	Shigella	Shigella sonnei
SRR10319759	Shigella	Shigella sonnei
SRR10319760	Shigella	Shigella sonnei
SRR10319761	Shigella	Shigella flexneri
SRR10326058	Escherichia	Escherichia albertii
SRR10326061	Shigella	Shigella sonnei
SRR10326203	Salmonella	Salmonella Mikawasima
SRR10326204	Salmonella	Salmonella enterica
SRR10326219	Salmonella	Salmonella Wangata
SRR10326220	Salmonella	Salmonella Mikawasima
SRR10326221	Salmonella	Salmonella Mikawasima
SRR10326222	Salmonella	Salmonella Java
SRR10326223	Salmonella	Salmonella Mikawasima
SRR10326224	Salmonella	Salmonella Montevideo
SRR10326225	Salmonella	Salmonella Enteritidis
SRR10326226	Salmonella	Salmonella Enteritidis
SRR10326227	Salmonella	Salmonella Mikawasima
SRR10326228	Salmonella	Salmonella Mikawasima
SRR10326229	Salmonella	Salmonella Mikawasima
SRR10326267	Salmonella	Salmonella Mikawasima
SRR10326268	Salmonella	Salmonella Isangi
SRR10326269	Salmonella	Salmonella Enteritidis
SRR10326270	Salmonella	Salmonella Mikawasima
SRR10326271	Salmonella	Salmonella Typhimurium - monophasic
SRR10326272	Salmonella	Salmonella Typhimurium
SRR10326273	Salmonella	Salmonella Mikawasima
SRR10326274	Salmonella	Salmonella Enteritidis
SRR10326275	Salmonella	Salmonella Mikawasima
SRR10326276	Salmonella	Salmonella Enteritidis
SRR10326277	Salmonella	Salmonella Heidelberg
SRR10326278	Salmonella	Salmonella Agona
SRR10326279	Salmonella	Salmonella Enteritidis
SRR10326280	Salmonella	Salmonella Oslo
SRR10326281	Salmonella	Salmonella Java
SRR10326282	Salmonella	Salmonella Typhimurium
SRR10326283	Salmonella	Salmonella Mikawasima
SRR10326284	Salmonella	Salmonella Saintpaul
SRR10326285	Salmonella	Salmonella Enteritidis
SRR10326286	Salmonella	Salmonella Mikawasima
SRR10326287	Salmonella	Salmonella Enteritidis
SRR10326288	Salmonella	Salmonella Mikawasima
SRR10326289	Salmonella	Salmonella Agona
SRR10326290	Salmonella	Salmonella Enteritidis
SRR10326291	Salmonella	Salmonella Mikawasima
SRR10326292	Salmonella	Salmonella Typhimurium
SRR10326293	Salmonella	Salmonella Newport
SRR10326294	Salmonella	Salmonella Mbandaka
SRR10326295	Salmonella	Salmonella Mikawasima
SRR10326296	Salmonella	Salmonella Java - monophasic
SRR10326297	Salmonella	Salmonella Mikawasima
SRR10326298	Salmonella	Salmonella Mikawasima
SRR10326299	Salmonella	Salmonella Newport
SRR10326300	Salmonella	Salmonella Mikawasima
SRR10326301	Salmonella	Salmonella Bareilly
SRR10326302	Salmonella	Salmonella Enteritidis
SRR10326303	Salmonella	Salmonella Thompson
SRR10326304	Salmonella	Salmonella Mikawasima
SRR10326305	Salmonella	Salmonella Enteritidis
SRR10326306	Salmonella	Salmonella Newport
SRR10326307	Salmonella	Salmonella Java
SRR10326308	Salmonella	Salmonella Enteritidis
SRR10326309	Salmonella	Salmonella Enteritidis
SRR10326310	Salmonella	Salmonella Enteritidis
SRR10326311	Salmonella	Salmonella Typhimurium - monophasic
SRR10326312	Salmonella	Salmonella Mikawasima
SRR10326313	Salmonella	Salmonella Oslo
SRR10326314	Salmonella	Salmonella Mikawasima
SRR10326315	Salmonella	Salmonella Senftenberg
SRR10326316	Salmonella	Salmonella Enteritidis
SRR10326317	Salmonella	Salmonella Brandenburg
SRR10326318	Salmonella	Salmonella Typhimurium - monophasic
SRR10326319	Salmonella	Salmonella Enteritidis
SRR10326320	Salmonella	Salmonella Bovismorbificans
SRR10326322	Salmonella	Salmonella Mikawasima
SRR10326323	Salmonella	Salmonella Mikawasima
SRR10326325	Salmonella	Salmonella Anatum
SRR10326327	Salmonella	Salmonella Newport
SRR10326328	Salmonella	Salmonella Java
SRR10326334	Salmonella	Salmonella Enteritidis
SRR10326337	Salmonella	Salmonella Enteritidis
SRR10326338	Salmonella	Salmonella Enteritidis
SRR10337376	Salmonella	Salmonella Panama
SRR10337377	Salmonella	Salmonella Chester
SRR10337378	Salmonella	Salmonella Typhimurium - monophasic
SRR10337395	Salmonella	Salmonella Mikawasima
SRR10337396	Salmonella	Salmonella Typhimurium - monophasic
SRR10337397	Salmonella	Salmonella Agona
SRR10337398	Salmonella	Salmonella Typhimurium
SRR10337399	Salmonella	Salmonella Tshiongwe
SRR10337400	Salmonella	Salmonella Enteritidis
SRR10337401	Salmonella	Salmonella Typhimurium - monophasic
SRR10337402	Salmonella	Salmonella Thompson
SRR10337403	Salmonella	Salmonella Typhimurium
SRR10337404	Salmonella	Salmonella Cerro
SRR10337405	Salmonella	Salmonella Enteritidis
SRR10337406	Salmonella	Salmonella Livingstone
SRR10337407	Salmonella	Salmonella Saintpaul
SRR10337408	Salmonella	Salmonella Haifa
SRR10337409	Salmonella	Salmonella Enteritidis
SRR10337410	Salmonella	Salmonella Typhimurium
SRR10337411	Salmonella	Salmonella Typhimurium
SRR10337412	Salmonella	Salmonella Enteritidis
SRR10337413	Salmonella	Salmonella Saintpaul
SRR10337414	Salmonella	Salmonella Javiana
SRR10337415	Salmonella	Salmonella Oranienburg
SRR10337416	Salmonella	Salmonella Telelkebir
SRR10337417	Salmonella	Salmonella Typhimurium
SRR10337418	Salmonella	Salmonella Enteritidis
SRR10337419	Salmonella	Salmonella Typhimurium
SRR10337420	Salmonella	Salmonella Enteritidis
SRR10337421	Salmonella	Salmonella Virchow
SRR10337422	Salmonella	Salmonella Chester
SRR10337424	Salmonella	Salmonella Chester
SRR10337425	Salmonella	Salmonella Oranienburg
SRR10337426	Salmonella	Salmonella Newport
SRR10337427	Salmonella	Salmonella Thompson
SRR10337428	Salmonella	Salmonella Enteritidis
SRR10337429	Salmonella	Salmonella Enteritidis
SRR10337430	Salmonella	Salmonella Typhimurium
SRR10337431	Salmonella	Salmonella Java
SRR10337432	Salmonella	Salmonella Enteritidis
SRR10337570	Salmonella	Salmonella Typhimurium
SRR10337586	Salmonella	Salmonella Anatum
SRR10342438	Salmonella	Salmonella Mishmarhaemek
SRR10342439	Salmonella	Salmonella Newport
SRR10342440	Salmonella	Salmonella Enteritidis
SRR10342441	Salmonella	Salmonella Typhimurium - monophasic
SRR10342442	Salmonella	Salmonella Bovismorbificans
SRR10342444	Salmonella	Salmonella Java
SRR10348757	Escherichia	Escherichia coli
SRR10348758	Escherichia	Escherichia coli
SRR10348760	Escherichia	Escherichia coli
SRR10348761	Escherichia	Escherichia coli
SRR10348762	Escherichia	Escherichia coli
SRR10348763	Escherichia	Escherichia coli
SRR10348764	Escherichia	Escherichia coli
SRR10348765	Escherichia	Escherichia coli
SRR10348766	Escherichia	Escherichia coli
SRR10348767	Escherichia	Escherichia coli
SRR10348768	Escherichia	Escherichia coli
SRR10348769	Escherichia	Escherichia coli
SRR10348770	Escherichia	Escherichia coli
SRR10348774	Escherichia	Escherichia coli
SRR10348776	Shigella	Shigella flexneri
SRR10349429	Salmonella	Salmonella Mikawasima
SRR10349432	Salmonella	Salmonella Typhi
SRR10349434	Salmonella	Salmonella Mikawasima
SRR10349435	Salmonella	Salmonella Mikawasima
SRR10349437	Salmonella	Salmonella Mikawasima
SRR10349438	Salmonella	Salmonella Mikawasima
SRR10349439	Salmonella	Salmonella Mikawasima
SRR10349440	Salmonella	Salmonella Heidelberg
SRR10349441	Salmonella	Salmonella Mikawasima
SRR10349442	Salmonella	Salmonella Mikawasima
SRR10349443	Salmonella	Salmonella Paratyphi A
SRR10349444	Salmonella	Salmonella Mikawasima
SRR10349445	Salmonella	Salmonella Mikawasima
SRR10349446	Salmonella	Salmonella Mikawasima
SRR10349447	Salmonella	Salmonella Mikawasima
SRR10349448	Salmonella	Salmonella Mikawasima
SRR10349449	Salmonella	Salmonella Mikawasima
SRR10349450	Salmonella	Salmonella Mikawasima
SRR10349451	Salmonella	Salmonella Mikawasima
SRR10349452	Salmonella	Salmonella Paratyphi A
SRR10349453	Salmonella	Salmonella Mikawasima
SRR10349454	Salmonella	Salmonella Mikawasima
SRR10349455	Salmonella	Salmonella Typhi
SRR10349456	Salmonella	Salmonella Mikawasima
SRR10349458	Salmonella	Salmonella Mikawasima
SRR10349459	Salmonella	Salmonella Typhi
SRR10349462	Salmonella	Salmonella Mikawasima
SRR10350822	Escherichia	Escherichia coli
SRR10350823	Shigella	Shigella flexneri
SRR10350824	Escherichia	Escherichia coli
SRR10350825	Shigella	Shigella sonnei
SRR10350826	Shigella	Shigella sonnei
SRR10350827	Escherichia	Escherichia albertii
SRR10350828	Escherichia	Escherichia coli
SRR10350829	Escherichia	Escherichia coli
SRR10350830	Escherichia	Escherichia coli
SRR10350831	Escherichia	Escherichia coli
SRR10350832	Shigella	Shigella boydii
SRR10350833	Escherichia	Escherichia coli
SRR10350834	Escherichia	Escherichia coli
SRR10350835	Escherichia	Escherichia coli
SRR10350836	Escherichia	Escherichia coli
SRR10350837	Escherichia	Escherichia coli
SRR10350838	Shigella	Shigella sonnei
SRR10350839	Escherichia	Escherichia coli
SRR10350840	Escherichia	Escherichia coli
SRR10350841	Escherichia	Escherichia albertii
SRR10350842	Shigella	Shigella flexneri
SRR10350843	Escherichia	Escherichia coli
SRR10350844	Escherichia	Escherichia coli
SRR10350867	Salmonella	Salmonella Mikawasima
SRR10350868	Salmonella	Salmonella Oranienburg
SRR10350869	Salmonella	Salmonella Typhimurium
SRR10350870	Salmonella	Salmonella Mikawasima
SRR10350871	Salmonella	Salmonella Enteritidis
SRR10350872	Salmonella	Salmonella Nagoya
SRR10350873	Salmonella	Salmonella Typhimurium
SRR10350874	Salmonella	Salmonella ssp. diarizonae
SRR10350875	Salmonella	Salmonella Typhi
SRR10350876	Salmonella	Salmonella Enteritidis
SRR10350877	Salmonella	Salmonella Newport
SRR10350878	Salmonella	Salmonella Oslo
SRR10350879	Salmonella	Salmonella Virchow
SRR10350880	Salmonella	Salmonella Kentucky
SRR10350881	Salmonella	Salmonella Typhimurium - monophasic
SRR10350882	Salmonella	Salmonella Muenchen
SRR10350883	Salmonella	Salmonella Typhimurium - monophasic
SRR10350884	Salmonella	Salmonella Typhimurium - monophasic
SRR10350885	Salmonella	Salmonella Braenderup
SRR10350886	Salmonella	Salmonella Enteritidis
SRR10350887	Salmonella	Salmonella Typhimurium
SRR10350888	Salmonella	Salmonella Mikawasima
SRR10350889	Salmonella	Salmonella Newport
SRR10350890	Salmonella	Salmonella Enteritidis
SRR10350891	Salmonella	Salmonella ssp. diarizonae
SRR10350892	Salmonella	Salmonella Enteritidis
SRR10350893	Salmonella	Salmonella Enteritidis
SRR10350894	Salmonella	Salmonella Newport
SRR10350895	Salmonella	Salmonella Paratyphi A
SRR10350896	Salmonella	Salmonella Stanley
SRR10350897	Salmonella	Salmonella Mikawasima
SRR10350898	Salmonella	Salmonella Infantis
SRR10350899	Salmonella	Salmonella Enteritidis
SRR10350900	Salmonella	Salmonella Typhi
SRR10350901	Salmonella	Salmonella Enteritidis
SRR10350902	Salmonella	Salmonella Typhimurium
SRR10350903	Salmonella	Salmonella Bovismorbificans
SRR10350904	Salmonella	Salmonella Bovismorbificans
SRR10350905	Salmonella	Salmonella Typhimurium
SRR10350906	Salmonella	Salmonella Oslo
SRR10350907	Salmonella	Salmonella Typhi
SRR10350908	Salmonella	Salmonella Java
SRR10350909	Salmonella	Salmonella Enteritidis
SRR10350910	Salmonella	Salmonella Typhimurium - monophasic
SRR10350911	Salmonella	Salmonella Agona
SRR10350912	Salmonella	Salmonella Typhimurium
SRR10350913	Salmonella	Salmonella Bovismorbificans
SRR10350914	Salmonella	Salmonella Enteritidis
SRR10350915	Salmonella	Salmonella Typhimurium
SRR10350916	Salmonella	Salmonella Mikawasima
SRR10350917	Salmonella	Salmonella Typhimurium
SRR10350918	Salmonella	Salmonella Stanley
SRR10350919	Salmonella	Salmonella Hvittingfoss
SRR10350920	Salmonella	Salmonella Typhimurium - monophasic
SRR10350921	Salmonella	Salmonella ssp. arizonae
SRR10350922	Salmonella	Salmonella Corvallis
SRR10350923	Salmonella	Salmonella Infantis
SRR10350924	Salmonella	Salmonella Enteritidis
SRR10350925	Salmonella	Salmonella Vitkin
SRR10350926	Salmonella	Salmonella Schwarzengrund
SRR10350927	Salmonella	Salmonella Agona
SRR10350928	Salmonella	Salmonella Typhimurium - monophasic
SRR10350929	Salmonella	Salmonella Mikawasima
SRR10350930	Salmonella	Salmonella Newport
SRR10350931	Salmonella	Salmonella Enteritidis
SRR10350932	Salmonella	Salmonella Stanley
SRR10350933	Salmonella	Salmonella Mikawasima
SRR10350934	Salmonella	Salmonella Enteritidis
SRR10350935	Salmonella	Salmonella Hvittingfoss
SRR10350936	Salmonella	Salmonella Hadar
SRR10350937	Salmonella	Salmonella Enteritidis
SRR10350938	Salmonella	Salmonella Typhimurium - monophasic
SRR10350939	Salmonella	Salmonella Enteritidis
SRR10350940	Salmonella	Salmonella Typhimurium - monophasic
SRR10350941	Salmonella	Salmonella Java
SRR10350942	Salmonella	Salmonella Strathcona
SRR10350943	Salmonella	Salmonella Enteritidis
SRR10350944	Salmonella	Salmonella Enteritidis
SRR10350945	Salmonella	Salmonella Kottbus
SRR10350946	Salmonella	Salmonella Typhimurium
SRR10350947	Salmonella	Salmonella Mikawasima
SRR10350948	Salmonella	Salmonella Kottbus
SRR10350949	Salmonella	Salmonella enterica
SRR10352152	Shigella	Shigella flexneri
SRR10352153	Escherichia	Escherichia coli
SRR10352154	Shigella	Shigella flexneri
SRR10352155	Shigella	Shigella flexneri
SRR10352156	Shigella	Shigella flexneri
SRR10352157	Escherichia	Escherichia coli
SRR10352158	Shigella	Shigella flexneri
SRR10352159	Escherichia	Escherichia coli
SRR10352160	Escherichia	Escherichia coli
SRR10352161	Shigella	Shigella flexneri
SRR10352162	Shigella	Shigella dysenteriae
SRR10352163	Shigella	Shigella sonnei
SRR10352165	Shigella	Shigella dysenteriae
SRR10352166	Escherichia	Escherichia coli
SRR10352167	Escherichia	Escherichia coli
SRR10352168	Shigella	Shigella sonnei
SRR10352170	Salmonella	Salmonella Bareilly
SRR10352171	Salmonella	Salmonella Mikawasima
SRR10352172	Salmonella	Salmonella Paratyphi A
SRR10352173	Salmonella	Salmonella Enteritidis
SRR10352174	Salmonella	Salmonella Stanley
SRR10352175	Salmonella	Salmonella Infantis
SRR10352176	Salmonella	Salmonella Infantis
SRR10352177	Salmonella	Salmonella Typhimurium
SRR10352178	Salmonella	Salmonella Paratyphi A
SRR10352179	Salmonella	Salmonella ssp. diarizonae
SRR10352180	Salmonella	Salmonella Mishmarhaemek
SRR10352181	Salmonella	Salmonella Saintpaul
SRR10357090	Shigella	Shigella sonnei
SRR10357091	Escherichia	Escherichia coli
SRR10357092	Shigella	Shigella sonnei
SRR10357093	Shigella	Shigella flexneri
SRR10357094	Escherichia	Escherichia coli
SRR10357095	Escherichia	Escherichia coli
SRR10357096	Escherichia	Escherichia coli
SRR10357097	Shigella	Shigella flexneri
SRR10357098	Shigella	Shigella sonnei
SRR10357202	Shigella	Shigella boydii
SRR10357203	Escherichia	Escherichia coli
SRR10357204	Shigella	Shigella boydii
SRR10357205	Shigella	Shigella flexneri
SRR10357206	Escherichia	Escherichia coli
SRR10357207	Escherichia	Escherichia coli
SRR10357208	Escherichia	Escherichia coli
SRR10357209	Escherichia	Escherichia coli
SRR10357210	Escherichia	Escherichia coli
SRR10357211	Escherichia	Escherichia coli
SRR10360438	Escherichia	Escherichia coli
SRR10360768	Salmonella	Salmonella Enteritidis
SRR10360769	Salmonella	Salmonella Enteritidis
SRR10360770	Salmonella	Salmonella Infantis
SRR10360771	Salmonella	Salmonella Typhimurium
SRR10360772	Salmonella	Salmonella Typhimurium - monophasic
SRR10360773	Salmonella	Salmonella Mikawasima
SRR10360774	Salmonella	Salmonella Mikawasima
SRR10360775	Salmonella	Salmonella Enteritidis
SRR10360776	Salmonella	Salmonella Java
SRR10360777	Salmonella	Salmonella Infantis
SRR10360778	Salmonella	Salmonella Enteritidis
SRR10360779	Salmonella	Salmonella Infantis
SRR10360780	Salmonella	Salmonella Mikawasima
SRR10360781	Salmonella	Salmonella Typhimurium
SRR10360782	Salmonella	Salmonella Enteritidis
SRR10360783	Salmonella	Salmonella Enteritidis
SRR10360784	Salmonella	Salmonella Livingstone
SRR10360785	Salmonella	Salmonella Javiana
SRR10360786	Salmonella	Salmonella Enteritidis
SRR10360787	Salmonella	Salmonella Poona
SRR10360788	Salmonella	Salmonella Braenderup
SRR10360789	Salmonella	Salmonella Java - monophasic
SRR10360790	Salmonella	Salmonella Typhimurium
SRR10360791	Salmonella	Salmonella Agona
SRR10360792	Salmonella	Salmonella Agona
SRR10360793	Salmonella	Salmonella Typhimurium - monophasic
SRR10360794	Salmonella	Salmonella Typhimurium
SRR10360795	Salmonella	Salmonella Virchow
SRR10360796	Salmonella	Salmonella Enteritidis
SRR10360797	Salmonella	Salmonella Baildon
SRR10360798	Salmonella	Salmonella Typhimurium - monophasic
SRR10360799	Salmonella	Salmonella Mikawasima
SRR10360800	Salmonella	Salmonella Enteritidis
SRR10360801	Salmonella	Salmonella Typhimurium - monophasic
SRR10360802	Salmonella	Salmonella Enteritidis
SRR10360803	Salmonella	Salmonella Typhimurium - monophasic
SRR10360804	Salmonella	Salmonella Enteritidis
SRR10360805	Salmonella	Salmonella Enteritidis
SRR10360806	Salmonella	Salmonella Enteritidis
SRR10360807	Salmonella	Salmonella Derby
SRR10360808	Salmonella	Salmonella Livingstone
SRR10360809	Salmonella	Salmonella Kentucky
SRR10360810	Salmonella	Salmonella Enteritidis
SRR10360811	Salmonella	Salmonella Mikawasima
SRR10360812	Salmonella	Salmonella ssp. salamae
SRR10360813	Salmonella	Salmonella Enteritidis
SRR10360814	Salmonella	Salmonella Typhimurium - monophasic
SRR10360815	Salmonella	Salmonella Enteritidis
SRR10360816	Salmonella	Salmonella Enteritidis
SRR10360817	Salmonella	Salmonella Schwarzengrund
SRR10360818	Salmonella	Salmonella Newport
SRR10360819	Salmonella	Salmonella Duesseldorf
SRR10360820	Salmonella	Salmonella Senftenberg
SRR10360821	Salmonella	Salmonella Typhimurium
SRR10360822	Salmonella	Salmonella Thompson
SRR10360823	Salmonella	Salmonella Typhimurium
SRR10360824	Salmonella	Salmonella Enteritidis
SRR10360825	Salmonella	Salmonella Enteritidis
SRR10360826	Salmonella	Salmonella Enteritidis
SRR10360827	Salmonella	Salmonella Enteritidis
SRR10360828	Salmonella	Salmonella Muenchen
SRR10360829	Salmonella	Salmonella Enteritidis
SRR10360830	Salmonella	Salmonella Enteritidis
SRR10360831	Salmonella	Salmonella Enteritidis
SRR10360832	Salmonella	Salmonella Enteritidis
SRR10360833	Salmonella	Salmonella Enteritidis
SRR10360834	Salmonella	Salmonella Stanley
SRR10360835	Salmonella	Salmonella Enteritidis
SRR10360836	Salmonella	Salmonella Braenderup
SRR10360837	Salmonella	Salmonella Mikawasima
SRR10360838	Salmonella	Salmonella Enteritidis
SRR10360839	Salmonella	Salmonella Enteritidis
SRR10368097	Escherichia	Escherichia coli
SRR10368098	Escherichia	Escherichia coli
SRR10368099	Escherichia	Escherichia coli
SRR10368100	Escherichia	Escherichia coli
SRR10368101	Escherichia	Escherichia coli
SRR10368298	Salmonella	Salmonella Chailey
SRR10368301	Salmonella	Salmonella Typhimurium
SRR10368311	Salmonella	Salmonella Ohio
SRR10368312	Salmonella	Salmonella Give
SRR10368313	Salmonella	Salmonella Coeln
SRR10368314	Salmonella	Salmonella Enteritidis
SRR10368315	Salmonella	Salmonella Anatum
SRR10368316	Salmonella	Salmonella Typhimurium
SRR10368317	Salmonella	Salmonella Mississippi
SRR10368318	Salmonella	Salmonella ssp. diarizonae
SRR10368319	Salmonella	Salmonella Coeln
SRR10380779	Escherichia	Escherichia coli
SRR10380782	Escherichia	Escherichia coli
SRR10380785	Escherichia	Escherichia coli
SRR10380786	Escherichia	Escherichia coli
SRR10380788	Escherichia	Escherichia coli
SRR10380789	Shigella	Shigella sonnei
SRR10380796	Escherichia	Escherichia coli
SRR10380797	Shigella	Shigella sonnei
SRR10380799	Shigella	Shigella flexneri
SRR10380802	Escherichia	Escherichia coli
SRR10380804	Shigella	Shigella flexneri
SRR10380805	Escherichia	Escherichia coli
SRR10380806	Shigella	Shigella flexneri
SRR10380809	Escherichia	Escherichia coli
SRR10380812	Escherichia	Escherichia coli
SRR10380813	Escherichia	Escherichia coli
SRR10380814	Escherichia	Escherichia coli
SRR10380815	Shigella	Shigella sonnei
SRR10380816	Escherichia	Escherichia coli
SRR10380817	Escherichia	Escherichia coli
SRR10380818	Shigella	Shigella sonnei
SRR10380819	Escherichia	Escherichia coli
SRR10380821	Escherichia	Escherichia coli
SRR10380822	Shigella	Shigella flexneri
SRR10380823	Escherichia	Escherichia coli
SRR10380824	Escherichia	Escherichia coli
SRR10380827	Escherichia	Escherichia coli
SRR10380828	Shigella	Shigella sonnei
SRR10380829	Escherichia	Escherichia coli
SRR10380830	Shigella	Shigella flexneri
SRR10380831	Escherichia	Escherichia coli
SRR10380832	Shigella	Shigella boydii
SRR10380833	Shigella	Shigella sonnei
SRR10380834	Escherichia	Escherichia coli
SRR10380843	Shigella	Shigella flexneri
SRR10380950	Shigella	Shigella sonnei
SRR10380953	Escherichia	Escherichia coli
SRR10380954	Escherichia	Escherichia coli
SRR10380955	Escherichia	Escherichia coli
SRR10381230	Salmonella	Salmonella Enteritidis
SRR10381231	Salmonella	Salmonella Kentucky
SRR10381232	Salmonella	Salmonella Kentucky
SRR10381233	Salmonella	Salmonella Enteritidis
SRR10381234	Salmonella	Salmonella Enteritidis
SRR10381235	Salmonella	Salmonella Enteritidis
SRR10381236	Salmonella	Salmonella Montevideo
SRR10381237	Salmonella	Salmonella Enteritidis
SRR10381238	Salmonella	Salmonella Typhimurium - monophasic
SRR10381239	Salmonella	Salmonella Heidelberg
SRR10381240	Salmonella	Salmonella Saintpaul
SRR10381241	Salmonella	Salmonella Typhimurium
SRR10381242	Salmonella	Salmonella Enteritidis
SRR10381244	Salmonella	Salmonella Typhimurium
SRR10381245	Salmonella	Salmonella Mikawasima
SRR10381273	Salmonella	Salmonella Enteritidis
SRR10381274	Salmonella	Salmonella Manhattan
SRR10381275	Salmonella	Salmonella Oslo
SRR10381276	Salmonella	Salmonella Indiana
SRR10381277	Salmonella	Salmonella Typhimurium - monophasic
SRR10381278	Salmonella	Salmonella Virchow
SRR10381279	Salmonella	Salmonella Agama
SRR10381280	Salmonella	Salmonella Typhimurium
SRR10381281	Salmonella	Salmonella Mikawasima
SRR10381283	Salmonella	Salmonella Typhimurium
SRR10381284	Salmonella	Salmonella Agona
SRR10381285	Salmonella	Salmonella Typhimurium
SRR10381286	Salmonella	Salmonella Typhimurium
SRR10381287	Salmonella	Salmonella Enteritidis
SRR10381288	Salmonella	Salmonella Enteritidis
SRR10381289	Salmonella	Salmonella Enteritidis
SRR10381290	Salmonella	Salmonella Enteritidis
SRR10381292	Salmonella	Salmonella Typhimurium
SRR10381293	Salmonella	Salmonella Enteritidis
SRR10381294	Salmonella	Salmonella Typhimurium - monophasic
SRR10381295	Salmonella	Salmonella Albany
SRR10381298	Salmonella	Salmonella Javiana
SRR10381299	Salmonella	Salmonella enterica
SRR10381300	Salmonella	Salmonella Enteritidis
SRR10381301	Salmonella	Salmonella Enteritidis
SRR10381302	Salmonella	Salmonella Javiana
SRR10381303	Salmonella	Salmonella Enteritidis
SRR10381305	Salmonella	Salmonella Derby
SRR10381306	Salmonella	Salmonella Muenchen
SRR10381308	Salmonella	Salmonella Typhimurium - monophasic
SRR10381309	Salmonella	Salmonella Enteritidis
SRR10381310	Salmonella	Salmonella Enteritidis
SRR10381312	Salmonella	Salmonella Typhi
SRR10381313	Salmonella	Salmonella Enteritidis
SRR10381314	Salmonella	Salmonella Enteritidis
SRR10381315	Salmonella	Salmonella Typhimurium
SRR10381316	Salmonella	Salmonella Enteritidis
SRR10381317	Salmonella	Salmonella Mikawasima
SRR10381319	Salmonella	Salmonella Typhimurium
SRR10381321	Salmonella	Salmonella Enteritidis
SRR10381322	Salmonella	Salmonella Chester
SRR10381323	Salmonella	Salmonella Typhimurium
SRR10381324	Salmonella	Salmonella Typhimurium
SRR10381325	Salmonella	Salmonella Enteritidis
SRR10381326	Salmonella	Salmonella Mikawasima
SRR10381327	Salmonella	Salmonella Enteritidis
SRR10381328	Salmonella	Salmonella Mikawasima
SRR10381329	Salmonella	Salmonella Thompson
SRR10381330	Salmonella	Salmonella Typhimurium
SRR10381331	Salmonella	Salmonella Heidelberg
SRR10381332	Salmonella	Salmonella Enteritidis
SRR10381333	Salmonella	Salmonella Mikawasima
SRR10381334	Salmonella	Salmonella Typhimurium
SRR10381335	Salmonella	Salmonella Mikawasima
SRR10381336	Salmonella	Salmonella Typhi
SRR10381337	Salmonella	Salmonella Mikawasima
SRR10381338	Salmonella	Salmonella Enteritidis
SRR10381339	Salmonella	Salmonella Stanley
SRR10381340	Salmonella	Salmonella Kottbus
SRR10381341	Salmonella	Salmonella Thompson
SRR10381342	Salmonella	Salmonella Paratyphi A
SRR10386487	Shigella	Shigella flexneri
SRR10386489	Shigella	Shigella sonnei
SRR10386490	Escherichia	Escherichia coli
SRR10386491	Escherichia	Escherichia coli
SRR10386493	Escherichia	Escherichia coli
SRR10386566	Escherichia	Escherichia coli
SRR10386567	Escherichia	Escherichia coli
SRR10386568	Shigella	Shigella sonnei
SRR10386569	Shigella	Shigella flexneri
SRR10386570	Escherichia	Escherichia coli
SRR10386571	Escherichia	Escherichia coli
SRR10386572	Escherichia	Escherichia coli
SRR10386573	Escherichia	Escherichia coli
SRR10386574	Shigella	Shigella flexneri
SRR10386575	Escherichia	Escherichia coli
SRR10386702	Salmonella	Salmonella Typhimurium
SRR10386703	Salmonella	Salmonella Mikawasima
SRR10386704	Salmonella	Salmonella Enteritidis
SRR10386707	Salmonella	Salmonella Agona
SRR10386708	Salmonella	Salmonella Enteritidis
SRR10386709	Salmonella	Salmonella Mikawasima
SRR10386710	Salmonella	Salmonella Paratyphi A
SRR10386711	Salmonella	Salmonella Enteritidis
SRR10386712	Salmonella	Salmonella Enteritidis
SRR10386716	Salmonella	Salmonella Kentucky
SRR10386717	Salmonella	Salmonella Enteritidis
SRR10386718	Salmonella	Salmonella Mbandaka
SRR10386719	Salmonella	Salmonella Agona
SRR10386720	Salmonella	Salmonella Paratyphi A
SRR10386721	Salmonella	Salmonella Enteritidis
SRR10386722	Salmonella	Salmonella Enteritidis
SRR10386723	Salmonella	Salmonella Enteritidis
SRR10386724	Salmonella	Salmonella Typhimurium
SRR10386725	Salmonella	Salmonella Enteritidis
SRR10386726	Salmonella	Salmonella Typhimurium
SRR10386727	Salmonella	Salmonella Enteritidis
SRR10386761	Salmonella	Salmonella Alachua
SRR10386762	Salmonella	Salmonella Mikawasima
SRR10386763	Salmonella	Salmonella Typhimurium
SRR10386790	Salmonella	Salmonella Typhimurium
SRR10386791	Salmonella	Salmonella Enteritidis
SRR10386792	Salmonella	Salmonella Mikawasima
SRR10386793	Salmonella	Salmonella Indiana
SRR10386794	Salmonella	Salmonella Agona
SRR10386795	Salmonella	Salmonella Enteritidis
SRR10386796	Salmonella	Salmonella Enteritidis
SRR10386797	Salmonella	Salmonella Typhimurium - monophasic
SRR10386798	Salmonella	Salmonella Hvittingfoss
SRR10386799	Salmonella	Salmonella Muenchen
SRR10386800	Salmonella	Salmonella Braenderup
SRR10386801	Salmonella	Salmonella Mikawasima
SRR10386802	Salmonella	Salmonella Enteritidis
SRR10386803	Salmonella	Salmonella Paratyphi A
SRR10386804	Salmonella	Salmonella Java - monophasic
SRR10386805	Salmonella	Salmonella Enteritidis
SRR10386806	Salmonella	Salmonella Mbandaka
SRR10386807	Salmonella	Salmonella Mikawasima
SRR10386847	Salmonella	Salmonella Coeln
SRR10386848	Salmonella	Salmonella Enteritidis
SRR10386849	Salmonella	Salmonella Enteritidis
SRR10386850	Salmonella	Salmonella Java
SRR10386851	Salmonella	Salmonella Cerro
SRR10386852	Salmonella	Salmonella Enteritidis
SRR10386853	Salmonella	Salmonella Enteritidis
SRR10386854	Salmonella	Salmonella Typhimurium
SRR10386855	Salmonella	Salmonella Enteritidis
SRR10393110	Salmonella	Salmonella Enteritidis
SRR10393111	Salmonella	Salmonella Enteritidis
SRR10393112	Salmonella	Salmonella Typhimurium - monophasic
SRR10393118	Salmonella	Salmonella Hadar
SRR10393119	Salmonella	Salmonella Agona
SRR10393120	Salmonella	Salmonella Stanleyville
SRR10393121	Salmonella	Salmonella Kenya
SRR10393122	Salmonella	Salmonella Anatum
SRR10393123	Salmonella	Salmonella Africana
SRR10393126	Salmonella	Salmonella Muenchen
SRR10393129	Salmonella	Salmonella Nigeria
SRR10393195	Salmonella	Salmonella Eastbourne
SRR10393196	Salmonella	Salmonella Schwarzengrund
SRR10393197	Salmonella	Salmonella Mikawasima
SRR10393198	Salmonella	Salmonella Typhimurium - monophasic
SRR10393199	Salmonella	Salmonella Enteritidis
SRR10393200	Salmonella	Salmonella Indiana
SRR10393201	Salmonella	Salmonella Java
SRR10393208	Salmonella	Salmonella Braenderup
SRR10393209	Salmonella	Salmonella Enteritidis
SRR10393210	Salmonella	Salmonella Enteritidis
SRR10393357	Salmonella	Salmonella Java
SRR10397389	Escherichia	Escherichia coli
SRR10397390	Shigella	Shigella flexneri
SRR10397391	Escherichia	Escherichia coli
SRR10397392	Shigella	Shigella sonnei
SRR10397394	Escherichia	Escherichia coli
SRR10397396	Escherichia	Escherichia coli
SRR10397397	Escherichia	Escherichia coli
SRR10397398	Shigella	Shigella sonnei
SRR10397399	Escherichia	Escherichia coli
SRR10397400	Shigella	Shigella sonnei
SRR10397401	Escherichia	Escherichia coli
SRR10397402	Shigella	Shigella flexneri
SRR10397403	Shigella	Shigella flexneri
SRR10397404	Escherichia	Escherichia coli
SRR10397405	Shigella	Shigella sonnei
SRR10397407	Escherichia	Escherichia coli
SRR10397408	Shigella	Shigella flexneri
SRR10397409	Shigella	Shigella sonnei
SRR10397410	Shigella	Shigella sonnei
SRR10397411	Escherichia	Escherichia coli
SRR10397412	Shigella	Shigella flexneri
SRR10397413	Escherichia	Escherichia coli
SRR10397414	Escherichia	Escherichia coli
SRR10397415	Shigella	Shigella sonnei
SRR10397416	Shigella	Shigella sonnei
SRR10397417	Escherichia	Escherichia coli
SRR10397418	Escherichia	Escherichia coli
SRR10397419	Escherichia	Escherichia coli
SRR10397420	Shigella	Shigella flexneri
SRR10397421	Shigella	Shigella sonnei
SRR10397422	Escherichia	Escherichia coli
SRR10397423	Shigella	Shigella flexneri
SRR10397424	Escherichia	Escherichia coli
SRR10397425	Escherichia	Escherichia coli
SRR10397426	Shigella	Shigella flexneri
SRR10397427	Escherichia	Escherichia coli
SRR10397428	Shigella	Shigella sonnei
SRR10397429	Shigella	Shigella sonnei
SRR10397430	Escherichia	Escherichia coli
SRR10397431	Escherichia	Escherichia coli
SRR10397432	Shigella	Shigella flexneri
SRR10397433	Shigella	Shigella sonnei
SRR10397434	Shigella	Shigella sonnei
SRR10397435	Shigella	Shigella boydii
SRR10397436	Shigella	Shigella flexneri
SRR10397437	Escherichia	Escherichia coli
SRR10397438	Escherichia	Escherichia coli
SRR10397439	Shigella	Shigella sonnei
SRR10397440	Escherichia	Escherichia coli
SRR10397441	Shigella	Shigella sonnei
SRR10397442	Shigella	Shigella boydii
SRR10397459	Escherichia	Escherichia coli
SRR10397562	Salmonella	Salmonella Mikawasima
SRR10397566	Salmonella	Salmonella Enteritidis
SRR10397567	Salmonella	Salmonella Indiana
SRR10397595	Salmonella	Salmonella Paratyphi A
SRR10397596	Salmonella	Salmonella Paratyphi A
SRR10397598	Salmonella	Salmonella Typhimurium
SRR10397599	Salmonella	Salmonella Typhi
SRR10403891	Shigella	Shigella sonnei
SRR10403899	Shigella	Shigella sonnei
SRR10403947	Salmonella	Salmonella Typhimurium
SRR10403948	Salmonella	Salmonella Ibadan
SRR10403949	Salmonella	Salmonella Typhimurium - monophasic
SRR10404546	Salmonella	Salmonella Enteritidis
SRR10404547	Salmonella	Salmonella Paratyphi A
SRR10404548	Salmonella	Salmonella Typhimurium
SRR10404549	Salmonella	Salmonella Weltevreden
SRR10404550	Salmonella	Salmonella Enteritidis
SRR10404551	Salmonella	Salmonella Enteritidis
SRR10404552	Salmonella	Salmonella Corvallis
SRR10404553	Salmonella	Salmonella Typhimurium
SRR10404554	Salmonella	Salmonella Typhimurium
SRR10404555	Salmonella	Salmonella Mikawasima
SRR10404556	Salmonella	Salmonella ssp. houtenae
SRR10404557	Salmonella	Salmonella Typhimurium - monophasic
SRR10404558	Salmonella	Salmonella Enteritidis
SRR10404559	Salmonella	Salmonella Enteritidis
SRR10404560	Salmonella	Salmonella Mikawasima
SRR10404561	Salmonella	Salmonella Enteritidis
SRR10404562	Salmonella	Salmonella Enteritidis
SRR10404563	Salmonella	Salmonella enterica
SRR10404564	Salmonella	Salmonella ssp. houtenae
SRR10404565	Salmonella	Salmonella Typhi
SRR10404566	Salmonella	Salmonella Enteritidis
SRR10404567	Salmonella	Salmonella Typhi
SRR10404568	Salmonella	Salmonella Mikawasima
SRR10404569	Salmonella	Salmonella Enteritidis
SRR10404570	Salmonella	Salmonella Java
SRR10404571	Salmonella	Salmonella Enteritidis
SRR10404572	Salmonella	Salmonella London
SRR10404573	Salmonella	Salmonella Mikawasima
SRR10404574	Salmonella	Salmonella Ohio
SRR10404575	Salmonella	Salmonella Newport
SRR10404576	Salmonella	Salmonella Newport
SRR10404577	Salmonella	Salmonella Typhimurium - monophasic
SRR10404578	Salmonella	Salmonella Rubislaw
SRR10404579	Salmonella	Salmonella Enteritidis
SRR10404580	Salmonella	Salmonella Mikawasima
SRR10404581	Salmonella	Salmonella Java
SRR10404582	Salmonella	Salmonella Mikawasima
SRR10404583	Salmonella	Salmonella Berta
SRR10404584	Salmonella	Salmonella Typhimurium
SRR10404585	Salmonella	Salmonella Infantis
SRR10404586	Salmonella	Salmonella Stanley
SRR10404587	Salmonella	Salmonella Virchow
SRR10404588	Salmonella	Salmonella Montevideo
SRR10404589	Salmonella	Salmonella Bredeney
SRR10404590	Salmonella	Salmonella Newport
SRR10404591	Salmonella	Salmonella Typhimurium
SRR10404592	Salmonella	Salmonella Java
SRR10414073	Escherichia	Escherichia coli
SRR10414457	Escherichia	Escherichia coli
SRR10414458	Escherichia	Escherichia coli
SRR10414459	Escherichia	Escherichia coli
SRR10414460	Escherichia	Escherichia coli
SRR10414462	Shigella	Shigella sonnei
SRR10414463	Escherichia	Escherichia coli
SRR10414525	Salmonella	Salmonella Agona
SRR10414526	Salmonella	Salmonella Mikawasima
SRR10414527	Salmonella	Salmonella Enteritidis
SRR10414528	Salmonella	Salmonella Enteritidis
SRR10414530	Salmonella	Salmonella Livingstone
SRR10414531	Salmonella	Salmonella Enteritidis
SRR10414532	Salmonella	Salmonella Enteritidis
SRR10414533	Salmonella	Salmonella Typhimurium
SRR10414534	Salmonella	Salmonella Chester
SRR10414535	Salmonella	Salmonella Typhimurium
SRR10414536	Salmonella	Salmonella Mikawasima
SRR10414537	Salmonella	Salmonella Agona
SRR10414945	Salmonella	Salmonella Typhimurium
SRR10414946	Salmonella	Salmonella Enteritidis
SRR10414947	Salmonella	Salmonella Typhi
SRR10414948	Salmonella	Salmonella Typhimurium
SRR10414949	Salmonella	Salmonella Enteritidis
SRR10414950	Salmonella	Salmonella Panama
SRR10414988	Salmonella	Salmonella Blockley
SRR10414989	Salmonella	Salmonella Enteritidis
SRR10414996	Salmonella	Salmonella Enteritidis
SRR10414997	Salmonella	Salmonella Enteritidis
SRR10414998	Salmonella	Salmonella Enteritidis
SRR10414999	Salmonella	Salmonella Senftenberg
SRR10415000	Salmonella	Salmonella Infantis
SRR10419588	Escherichia	Escherichia coli
SRR10419590	Escherichia	Escherichia coli
SRR10419612	Shigella	Shigella sonnei
SRR10419614	Escherichia	Escherichia coli
SRR10419810	Shigella	Shigella flexneri
SRR10419811	Escherichia	Escherichia coli
SRR10419813	Shigella	Shigella sonnei
SRR10419814	Escherichia	Escherichia coli
SRR10419816	Escherichia	Escherichia coli
SRR10419817	Shigella	Shigella flexneri
SRR10419818	Escherichia	Escherichia coli
SRR10419819	Escherichia	Escherichia coli
SRR10419839	Escherichia	Escherichia coli
SRR10419840	Shigella	Shigella flexneri
SRR10419841	Shigella	Shigella sonnei
SRR10419962	Shigella	Shigella flexneri
SRR10420008	Shigella	Shigella flexneri
SRR10420355	Salmonella	Salmonella Cannstatt
SRR10420356	Salmonella	Salmonella Cannstatt
SRR10420357	Salmonella	Salmonella Chester
SRR10420358	Salmonella	Salmonella Cannstatt
SRR10420359	Salmonella	Salmonella Cannstatt
SRR10420360	Salmonella	Salmonella Mikawasima
SRR10420361	Salmonella	Salmonella Enteritidis
SRR10420362	Salmonella	Salmonella Cannstatt
SRR10420503	Salmonella	Salmonella Typhimurium
SRR10420504	Salmonella	Salmonella Cannstatt
SRR10420505	Salmonella	Salmonella Typhi
SRR10420506	Salmonella	Salmonella Typhimurium
SRR10420507	Salmonella	Salmonella Cannstatt
SRR10420508	Salmonella	Salmonella Paratyphi A
SRR10420509	Salmonella	Salmonella Cannstatt
SRR10420510	Salmonella	Salmonella Newport
SRR10420511	Salmonella	Salmonella Paratyphi A
SRR10420512	Salmonella	Salmonella Typhimurium
SRR10420513	Salmonella	Salmonella Mikawasima
SRR10420514	Salmonella	Salmonella Agona
SRR10420515	Salmonella	Salmonella Cannstatt
SRR10420516	Salmonella	Salmonella Cannstatt
SRR10420517	Salmonella	Salmonella Bareilly
SRR10420518	Salmonella	Salmonella Java
SRR10420519	Salmonella	Salmonella Paratyphi A
SRR10420520	Salmonella	Salmonella Cannstatt
SRR10420521	Salmonella	Salmonella Cannstatt
SRR10420522	Salmonella	Salmonella Hessarek
SRR10420523	Salmonella	Salmonella Cannstatt
SRR10420524	Salmonella	Salmonella Typhimurium - monophasic
SRR10420525	Salmonella	Salmonella Typhimurium
SRR10420526	Salmonella	Salmonella Agona
SRR10420527	Salmonella	Salmonella Weltevreden
SRR10420528	Salmonella	Salmonella Emek
SRR10420529	Salmonella	Salmonella Schwarzengrund
SRR10420530	Salmonella	Salmonella Manhattan
SRR10420531	Salmonella	Salmonella Cannstatt
SRR10420532	Salmonella	Salmonella Mbandaka
SRR10420533	Salmonella	Salmonella Mikawasima
SRR10420534	Salmonella	Salmonella Typhimurium
SRR10420535	Salmonella	Salmonella Virchow
SRR10420536	Salmonella	Salmonella Javiana
SRR10420537	Salmonella	Salmonella Typhimurium
SRR10420538	Salmonella	Salmonella Agona
SRR10420539	Salmonella	Salmonella Mikawasima
SRR10420540	Salmonella	Salmonella Java
SRR10420541	Salmonella	Salmonella enterica
SRR10420542	Salmonella	Salmonella Infantis
SRR10420543	Salmonella	Salmonella Curacao
SRR10420544	Salmonella	Salmonella Kentucky
SRR10420545	Salmonella	Salmonella Mikawasima
SRR10420546	Salmonella	Salmonella Typhimurium - monophasic
SRR10420547	Salmonella	Salmonella Weltevreden
SRR10420548	Salmonella	Salmonella Paratyphi A
SRR10420549	Salmonella	Salmonella Typhimurium - monophasic
SRR10420550	Salmonella	Salmonella Typhi
SRR10420551	Salmonella	Salmonella Ohio
SRR10420552	Salmonella	Salmonella Saintpaul
SRR10420553	Salmonella	Salmonella Bareilly
SRR10420554	Salmonella	Salmonella Java - monophasic
SRR10420555	Salmonella	Salmonella Paratyphi A
SRR10420556	Salmonella	Salmonella Bareilly
SRR10420557	Salmonella	Salmonella Typhimurium
SRR10420558	Salmonella	Salmonella Java
SRR10420559	Salmonella	Salmonella Typhimurium
SRR10420560	Salmonella	Salmonella Poona
SRR10420561	Salmonella	Salmonella Coeln
SRR10420562	Salmonella	Salmonella Typhi
SRR10424216	Shigella	Shigella flexneri
SRR10424217	Shigella	Shigella flexneri
SRR10424218	Shigella	Shigella flexneri
SRR10424219	Shigella	Shigella sonnei
SRR10424220	Shigella	Shigella flexneri
SRR10424221	Escherichia	Escherichia coli
SRR10424222	Escherichia	Escherichia coli
SRR10424223	Escherichia	Escherichia coli
SRR10424224	Escherichia	Escherichia coli
SRR10424225	Shigella	Shigella flexneri
SRR10424226	Escherichia	Escherichia coli
SRR10424227	Escherichia	Escherichia coli
SRR10424228	Escherichia	Escherichia coli
SRR10424229	Shigella	Shigella flexneri
SRR10424230	Shigella	Shigella sonnei
SRR10424231	Shigella	Shigella flexneri
SRR10424264	Salmonella	Salmonella Kentucky
SRR10424265	Salmonella	Salmonella Enteritidis
SRR10424266	Salmonella	Salmonella Typhimurium
SRR10424267	Salmonella	Salmonella Enteritidis
SRR10424268	Salmonella	Salmonella Enteritidis
SRR10424269	Salmonella	Salmonella Alachua
SRR10424270	Salmonella	Salmonella Enteritidis
SRR10424271	Salmonella	Salmonella Java
SRR10424272	Salmonella	Salmonella Enteritidis
SRR10424273	Salmonella	Salmonella Enteritidis
SRR10424274	Salmonella	Salmonella Cannstatt
SRR10424275	Salmonella	Salmonella Enteritidis
SRR10424276	Salmonella	Salmonella Oranienburg
SRR10424277	Salmonella	Salmonella Enteritidis
SRR10424278	Salmonella	Salmonella Enteritidis
SRR10424279	Salmonella	Salmonella Enteritidis
SRR10424280	Salmonella	Salmonella Typhimurium - monophasic
SRR10424281	Salmonella	Salmonella Mikawasima
SRR10424282	Salmonella	Salmonella Enteritidis
SRR10424283	Salmonella	Salmonella Enteritidis
SRR10424284	Salmonella	Salmonella Coeln
SRR10424285	Salmonella	Salmonella Enteritidis
SRR10424286	Salmonella	Salmonella Enteritidis
SRR10424287	Salmonella	Salmonella Enteritidis
SRR10424288	Salmonella	Salmonella Enteritidis
SRR10424289	Salmonella	Salmonella Enteritidis
SRR10424290	Salmonella	Salmonella Typhimurium
SRR10424291	Salmonella	Salmonella Enteritidis
SRR10424292	Salmonella	Salmonella Enteritidis
SRR10424293	Salmonella	Salmonella Enteritidis
SRR10424294	Salmonella	Salmonella Enteritidis
SRR10424295	Salmonella	Salmonella Enteritidis
SRR10424296	Salmonella	Salmonella Enteritidis
SRR10424297	Salmonella	Salmonella Mbandaka
SRR10424298	Salmonella	Salmonella Enteritidis
SRR10424299	Salmonella	Salmonella Enteritidis
SRR10424300	Salmonella	Salmonella Enteritidis
SRR10424301	Salmonella	Salmonella Enteritidis
SRR10424302	Salmonella	Salmonella Typhimurium
SRR10424303	Salmonella	Salmonella Mikawasima
SRR10424304	Salmonella	Salmonella Enteritidis
SRR10424305	Salmonella	Salmonella Enteritidis
SRR10424306	Salmonella	Salmonella Enteritidis
SRR10424307	Salmonella	Salmonella Enteritidis
SRR10424308	Salmonella	Salmonella Enteritidis
SRR10424309	Salmonella	Salmonella Hadar
SRR10425128	Escherichia	Escherichia coli
SRR10425129	Escherichia	Escherichia coli
SRR10425131	Escherichia	Escherichia coli
SRR10425134	Salmonella	Salmonella Paratyphi A
SRR10425147	Salmonella	Salmonella Java
SRR10427827	Salmonella	Salmonella Weltevreden
SRR10427915	Salmonella	Salmonella Typhi
SRR10431583	Shigella	Shigella sonnei
SRR10431584	Shigella	Shigella dysenteriae
SRR10431585	Shigella	Shigella flexneri
SRR10431617	Shigella	Shigella sonnei
SRR10431624	Escherichia	Escherichia coli
SRR10431625	Shigella	Shigella sonnei
SRR10431627	Shigella	Shigella sonnei
SRR10431628	Shigella	Shigella sonnei
SRR10431629	Shigella	Shigella flexneri
SRR10431630	Shigella	Shigella dysenteriae
SRR10431631	Shigella	Shigella flexneri
SRR10431636	Shigella	Shigella flexneri
SRR10431691	Salmonella	Salmonella Enteritidis
SRR10431693	Salmonella	Salmonella Stourbridge
SRR10431696	Salmonella	Salmonella Enteritidis
SRR10431697	Salmonella	Salmonella Richmond
SRR10431698	Salmonella	Salmonella Enteritidis
SRR10431699	Salmonella	Salmonella Mbandaka
SRR10431700	Salmonella	Salmonella Indiana
SRR10431701	Salmonella	Salmonella Enteritidis
SRR10431703	Salmonella	Salmonella Hadar
SRR10431704	Salmonella	Salmonella Agona
SRR10431705	Salmonella	Salmonella Kottbus
SRR10431706	Salmonella	Salmonella Thompson
SRR10431708	Salmonella	Salmonella Enteritidis
SRR10431709	Salmonella	Salmonella Enteritidis
SRR10431710	Salmonella	Salmonella Mikawasima
SRR10431711	Salmonella	Salmonella Enteritidis
SRR10431712	Salmonella	Salmonella Typhimurium - monophasic
SRR10431713	Salmonella	Salmonella Mikawasima
SRR10431714	Salmonella	Salmonella Enteritidis
SRR10431715	Salmonella	Salmonella Enteritidis
SRR10431716	Salmonella	Salmonella Javiana
SRR10431717	Salmonella	Salmonella Derby
SRR10431718	Salmonella	Salmonella Mikawasima
SRR10431719	Salmonella	Salmonella Mbandaka
SRR10431721	Salmonella	Salmonella Typhimurium
SRR10431722	Salmonella	Salmonella Thompson
SRR10431723	Salmonella	Salmonella Enteritidis
SRR10431724	Salmonella	Salmonella Enteritidis
SRR10431725	Salmonella	Salmonella Java - monophasic
SRR10431727	Salmonella	Salmonella Enteritidis
SRR10431728	Salmonella	Salmonella Typhimurium
SRR10431729	Salmonella	Salmonella Newport
SRR10431730	Salmonella	Salmonella Typhimurium
SRR10431731	Salmonella	Salmonella Enteritidis
SRR10431732	Salmonella	Salmonella Enteritidis
SRR10431733	Salmonella	Salmonella Agama
SRR10431734	Salmonella	Salmonella Enteritidis
SRR10431735	Salmonella	Salmonella Agona
SRR10431736	Salmonella	Salmonella Enteritidis
SRR10431737	Salmonella	Salmonella Mikawasima
SRR10431738	Salmonella	Salmonella Minnesota
SRR10431739	Salmonella	Salmonella Enteritidis
SRR10431741	Salmonella	Salmonella Typhimurium
SRR10431742	Salmonella	Salmonella Kottbus
SRR10431743	Salmonella	Salmonella Typhimurium
SRR10431744	Salmonella	Salmonella Enteritidis
SRR10431745	Salmonella	Salmonella Enteritidis
SRR10431746	Salmonella	Salmonella Enteritidis
SRR10431747	Salmonella	Salmonella Saintpaul
SRR10438267	Salmonella	Salmonella Stanleyville
SRR10438271	Salmonella	Salmonella Enteritidis
SRR10438272	Salmonella	Salmonella Enteritidis
SRR10438274	Salmonella	Salmonella Newport
SRR10438277	Salmonella	Salmonella Brazzaville
SRR10438303	Salmonella	Salmonella ssp. diarizonae
SRR10438305	Salmonella	Salmonella enterica
SRR10444034	Escherichia	Escherichia coli
SRR10444036	Escherichia	Escherichia coli
SRR10444413	Escherichia	Escherichia coli
SRR10444415	Escherichia	Escherichia coli
SRR10444416	Escherichia	Escherichia coli
SRR10444520	Salmonella	Salmonella Abaetetuba
SRR10444521	Salmonella	Salmonella Typhi
SRR10444532	Salmonella	Salmonella Typhi
SRR10452794	Shigella	Shigella sonnei
SRR10452795	Shigella	Shigella flexneri
SRR10452796	Escherichia	Escherichia coli
SRR10452797	Shigella	Shigella flexneri
SRR10452798	Shigella	Shigella sonnei
SRR10452799	Escherichia	Escherichia coli
SRR10452814	Shigella	Shigella flexneri
SRR10452815	Shigella	Shigella flexneri
SRR10452816	Shigella	Shigella sonnei
SRR10452817	Shigella	Shigella sonnei
SRR10452818	Shigella	Shigella flexneri
SRR10452819	Shigella	Shigella flexneri
SRR10452820	Escherichia	Escherichia coli
SRR10452821	Shigella	Shigella sonnei
SRR10452823	Shigella	Shigella sonnei
SRR10452824	Shigella	Shigella flexneri
SRR10452826	Escherichia	Escherichia coli
SRR10452827	Shigella	Shigella sonnei
SRR10452828	Escherichia	Escherichia coli
SRR10452829	Shigella	Shigella flexneri
SRR10452830	Shigella	Shigella flexneri
SRR10454553	Salmonella	Salmonella Durham
SRR10454555	Salmonella	Salmonella Kentucky
SRR10454556	Salmonella	Salmonella Newport
SRR10454557	Salmonella	Salmonella Livingstone
SRR10454558	Salmonella	Salmonella Oranienburg
SRR10454559	Salmonella	Salmonella Livingstone
SRR10454560	Salmonella	Salmonella Derby
SRR10454561	Salmonella	Salmonella Typhimurium - monophasic
SRR10454562	Salmonella	Salmonella Stanleyville
SRR10454563	Salmonella	Salmonella Lagos
SRR10454564	Salmonella	Salmonella Typhimurium
SRR10454565	Salmonella	Salmonella Typhimurium
SRR10454567	Salmonella	Salmonella London
SRR10454568	Salmonella	Salmonella Agona
SRR10454569	Salmonella	Salmonella Typhimurium
SRR10454570	Salmonella	Salmonella Typhimurium
SRR10454574	Salmonella	Salmonella Montevideo
SRR10454575	Salmonella	Salmonella Stanley
SRR10454576	Salmonella	Salmonella Mikawasima
SRR10454577	Salmonella	Salmonella Java
SRR10454578	Salmonella	Salmonella Kentucky
SRR10454579	Salmonella	Salmonella Infantis
SRR10454580	Salmonella	Salmonella Java
SRR10454707	Salmonella	Salmonella Braenderup
SRR10454710	Salmonella	Salmonella Panama
SRR10466974	Escherichia	Escherichia coli
SRR10466975	Escherichia	Escherichia coli
SRR10466976	Escherichia	Escherichia coli
SRR10466978	Escherichia	Escherichia coli
SRR10466979	Escherichia	Escherichia coli
SRR10466980	Escherichia	Escherichia coli
SRR10466981	Escherichia	Escherichia coli
SRR10466982	Escherichia	Escherichia coli
SRR10466983	Escherichia	Escherichia coli
SRR10466984	Escherichia	Escherichia coli
SRR10466985	Escherichia	Escherichia coli
SRR10466986	Escherichia	Escherichia coli
SRR10466987	Escherichia	Escherichia coli
SRR10466988	Escherichia	Escherichia coli
SRR10466989	Escherichia	Escherichia coli
SRR10466990	Escherichia	Escherichia coli
SRR10466991	Escherichia	Escherichia coli
SRR10466992	Escherichia	Escherichia coli
SRR10466993	Shigella	Shigella sonnei
SRR10466994	Escherichia	Escherichia coli
SRR10466995	Escherichia	Escherichia coli
SRR10466996	Shigella	Shigella sonnei
SRR10466997	Escherichia	Escherichia coli
SRR10466998	Shigella	Shigella sonnei
SRR10466999	Escherichia	Escherichia coli
SRR10467000	Escherichia	Escherichia coli
SRR10467004	Salmonella	Salmonella Enteritidis
SRR10467005	Salmonella	Salmonella Enteritidis
SRR10467006	Salmonella	Salmonella Enteritidis
SRR10467007	Salmonella	Salmonella Enteritidis
SRR10467008	Salmonella	Salmonella Typhimurium
SRR10467009	Salmonella	Salmonella Typhimurium
SRR10467010	Salmonella	Salmonella Ohio
SRR10467011	Salmonella	Salmonella Paratyphi A
SRR10467012	Salmonella	Salmonella Enteritidis
SRR10467013	Salmonella	Salmonella Enteritidis
SRR10467014	Salmonella	Salmonella Enteritidis
SRR10467015	Salmonella	Salmonella Cannstatt
SRR10467016	Salmonella	Salmonella Enteritidis
SRR10467017	Salmonella	Salmonella Typhi
SRR10467018	Salmonella	Salmonella Enteritidis
SRR10467019	Salmonella	Salmonella Typhimurium - monophasic
SRR10467020	Salmonella	Salmonella Enteritidis
SRR10467021	Salmonella	Salmonella enterica
SRR10467022	Salmonella	Salmonella Typhi
SRR10467023	Salmonella	Salmonella Enteritidis
SRR10467024	Salmonella	Salmonella Cannstatt
SRR10467025	Salmonella	Salmonella Enteritidis
SRR10467026	Salmonella	Salmonella Cannstatt
SRR10467027	Salmonella	Salmonella Indiana
SRR10467028	Salmonella	Salmonella Mikawasima
SRR10467029	Salmonella	Salmonella Enteritidis
SRR10479282	Escherichia	Escherichia coli
SRR10479283	Escherichia	Escherichia coli
SRR10479284	Escherichia	Escherichia coli
SRR10479285	Escherichia	Escherichia coli
SRR10479286	Escherichia	Escherichia coli
SRR10479287	Escherichia	Escherichia coli
SRR10479288	Escherichia	Escherichia coli
SRR10479289	Escherichia	Escherichia coli
SRR10479290	Shigella	Shigella sonnei
SRR10479291	Salmonella	Salmonella Kedougou
SRR10479292	Salmonella	Salmonella Cannstatt
SRR10479293	Salmonella	Salmonella Cannstatt
SRR10479294	Salmonella	Salmonella Cannstatt
SRR10479295	Salmonella	Salmonella Typhi
SRR10479296	Salmonella	Salmonella Indiana
SRR10479297	Salmonella	Salmonella Cannstatt
SRR10479298	Salmonella	Salmonella Java
SRR10479299	Salmonella	Salmonella Cannstatt
SRR10479300	Salmonella	Salmonella Cannstatt
SRR10479301	Salmonella	Salmonella Cannstatt
SRR10479302	Salmonella	Salmonella Kiambu
SRR10479303	Salmonella	Salmonella Cannstatt
SRR10479304	Salmonella	Salmonella Cannstatt
SRR10479305	Salmonella	Salmonella Enteritidis
SRR10479306	Salmonella	Salmonella Enteritidis
SRR10479307	Salmonella	Salmonella Enteritidis
SRR10479308	Salmonella	Salmonella Enteritidis
SRR10479309	Salmonella	Salmonella Ohio
SRR10479310	Salmonella	Salmonella Stanley
SRR10479311	Salmonella	Salmonella Enteritidis
SRR10479312	Salmonella	Salmonella Molade
SRR10479313	Salmonella	Salmonella Enteritidis
SRR10479314	Salmonella	Salmonella Typhi
SRR10479315	Salmonella	Salmonella Typhi
SRR10479316	Salmonella	Salmonella Enteritidis
SRR10491344	Shigella	Shigella sonnei
SRR10491345	Shigella	Shigella sonnei
SRR10491358	Shigella	Shigella sonnei
SRR10491361	Shigella	Shigella flexneri
SRR10491379	Shigella	Shigella sonnei
SRR10491384	Shigella	Shigella flexneri
SRR10491390	Shigella	Shigella flexneri
SRR10491540	Salmonella	Salmonella Panama
SRR10491541	Salmonella	Salmonella Enteritidis
SRR10491542	Salmonella	Salmonella Typhimurium - monophasic
SRR10491543	Salmonella	Salmonella Java
SRR10491544	Salmonella	Salmonella Infantis
SRR10491545	Salmonella	Salmonella Muenchen
SRR10491546	Salmonella	Salmonella Typhimurium
SRR10491547	Salmonella	Salmonella Chester
SRR10491548	Salmonella	Salmonella Enteritidis
SRR10491549	Salmonella	Salmonella Enteritidis
SRR10491550	Salmonella	Salmonella Thompson
SRR10491551	Salmonella	Salmonella Coeln
SRR10491552	Salmonella	Salmonella Typhimurium - monophasic
SRR10491553	Salmonella	Salmonella Enteritidis
SRR10491554	Salmonella	Salmonella Weltevreden
SRR10491555	Salmonella	Salmonella Enteritidis
SRR10491556	Salmonella	Salmonella Enteritidis
SRR10491557	Salmonella	Salmonella Wien
SRR10491558	Salmonella	Salmonella Typhimurium
SRR10491559	Salmonella	Salmonella Enteritidis
SRR10491560	Salmonella	Salmonella Typhimurium
SRR10491561	Salmonella	Salmonella Agona
SRR10491562	Salmonella	Salmonella Enteritidis
SRR10491563	Salmonella	Salmonella Braenderup
SRR10491564	Salmonella	Salmonella Typhimurium - monophasic
SRR10491565	Salmonella	Salmonella Javiana
SRR10491566	Salmonella	Salmonella Virchow
SRR10491567	Salmonella	Salmonella Enteritidis
SRR10491568	Salmonella	Salmonella Typhimurium
SRR10491569	Salmonella	Salmonella Enteritidis
SRR10491570	Salmonella	Salmonella Derby
SRR10491571	Salmonella	Salmonella ssp. salamae
SRR10491572	Salmonella	Salmonella Enteritidis
SRR10491573	Salmonella	Salmonella Enteritidis
SRR10491574	Salmonella	Salmonella Enteritidis
SRR10491575	Salmonella	Salmonella Agona
SRR10491576	Salmonella	Salmonella Newport
SRR10491577	Salmonella	Salmonella Enteritidis
SRR10491578	Salmonella	Salmonella Stanley
SRR10491579	Salmonella	Salmonella Enteritidis
SRR10491580	Salmonella	Salmonella Enteritidis
SRR10491581	Salmonella	Salmonella Enteritidis
SRR10491582	Salmonella	Salmonella Mikawasima
SRR10491583	Salmonella	Salmonella Enteritidis
SRR10491584	Salmonella	Salmonella Chester
SRR10491585	Salmonella	Salmonella Enteritidis
SRR10491586	Salmonella	Salmonella Aba
SRR10491587	Salmonella	Salmonella Enteritidis
SRR10491588	Salmonella	Salmonella Enteritidis
SRR10491589	Salmonella	Salmonella Enteritidis
SRR10491590	Salmonella	Salmonella Typhimurium - monophasic
SRR10491591	Salmonella	Salmonella Enteritidis
SRR10491592	Salmonella	Salmonella Enteritidis
SRR10491593	Salmonella	Salmonella Enteritidis
SRR10491594	Salmonella	Salmonella Typhimurium
SRR10491595	Salmonella	Salmonella Typhimurium
SRR10491596	Salmonella	Salmonella Infantis
SRR10491597	Salmonella	Salmonella Enteritidis
SRR10491598	Salmonella	Salmonella Infantis
SRR10491599	Salmonella	Salmonella Typhimurium
SRR10491600	Salmonella	Salmonella Enteritidis
SRR10491601	Salmonella	Salmonella Java - monophasic
SRR10491602	Salmonella	Salmonella Enteritidis
SRR10491603	Salmonella	Salmonella Enteritidis
SRR10491604	Salmonella	Salmonella Typhimurium
SRR10491605	Salmonella	Salmonella Virchow
SRR10491606	Salmonella	Salmonella Senftenberg
SRR10491638	Salmonella	Salmonella Enteritidis
SRR10491732	Salmonella	Salmonella Typhimurium - monophasic
SRR10501488	Salmonella	Salmonella Enteritidis
SRR10501490	Salmonella	Salmonella Enteritidis
SRR10501491	Salmonella	Salmonella Typhimurium
SRR10501537	Salmonella	Salmonella Enteritidis
SRR10501538	Salmonella	Salmonella Java
SRR10501540	Salmonella	Salmonella Panama
SRR10501541	Salmonella	Salmonella Enteritidis
SRR10501543	Salmonella	Salmonella Typhimurium - monophasic
SRR10501554	Salmonella	Salmonella Typhimurium
SRR10506525	Salmonella	Salmonella Typhi
SRR10506526	Salmonella	Salmonella Paratyphi A
SRR10506527	Salmonella	Salmonella Enteritidis
SRR10506533	Salmonella	Salmonella Typhi
SRR10506535	Salmonella	Salmonella Enteritidis
SRR10513248	Escherichia	Escherichia coli
SRR10513249	Escherichia	Escherichia coli
SRR10513250	Escherichia	Escherichia coli
SRR10513251	Escherichia	Escherichia coli
SRR10513252	Shigella	Shigella sonnei
SRR10513253	Escherichia	Escherichia coli
SRR10513254	Escherichia	Escherichia coli
SRR10513255	Escherichia	Escherichia coli
SRR10513256	Escherichia	Escherichia coli
SRR10513257	Escherichia	Escherichia albertii
SRR10513258	Shigella	Shigella sonnei
SRR10513259	Escherichia	Escherichia coli
SRR10513260	Escherichia	Escherichia coli
SRR10513261	Escherichia	Escherichia coli
SRR10513262	Escherichia	Escherichia coli
SRR10513263	Shigella	Shigella boydii
SRR10513264	Escherichia	Escherichia coli
SRR10513265	Escherichia	Escherichia coli
SRR10513266	Escherichia	Escherichia coli
SRR10513267	Escherichia	Escherichia coli
SRR10513268	Escherichia	Escherichia coli
SRR10513372	Salmonella	Salmonella Java
SRR10513373	Salmonella	Salmonella Typhimurium
SRR10513376	Salmonella	Salmonella Typhi
SRR10513379	Salmonella	Salmonella Typhimurium - monophasic
SRR10513382	Salmonella	Salmonella Typhimurium
SRR10513383	Salmonella	Salmonella Derby
SRR10513388	Salmonella	Salmonella Sandiego
SRR10513392	Salmonella	Salmonella Minnesota
SRR10513393	Salmonella	Salmonella Typhimurium
SRR10513395	Salmonella	Salmonella Enteritidis
SRR10513397	Salmonella	Salmonella Enteritidis
SRR10513398	Salmonella	Salmonella Paratyphi A
SRR10513399	Salmonella	Salmonella Richmond
SRR10513400	Salmonella	Salmonella Enteritidis
SRR10513401	Salmonella	Salmonella Enteritidis
SRR10513402	Salmonella	Salmonella Heidelberg
SRR10513403	Salmonella	Salmonella Enteritidis
SRR10513404	Salmonella	Salmonella Typhimurium - monophasic
SRR10513406	Salmonella	Salmonella Enteritidis
SRR10513407	Salmonella	Salmonella Javiana
SRR10513408	Salmonella	Salmonella Enteritidis
SRR10513409	Salmonella	Salmonella Enteritidis
SRR10513410	Salmonella	Salmonella Enteritidis
SRR10513411	Salmonella	Salmonella Braenderup
SRR10513413	Salmonella	Salmonella Mikawasima
SRR10513414	Salmonella	Salmonella Reading
SRR10513415	Salmonella	Salmonella Virchow
SRR10513416	Salmonella	Salmonella Oranienburg
SRR10513417	Salmonella	Salmonella Newport
SRR10513418	Salmonella	Salmonella Typhi
SRR10513419	Salmonella	Salmonella Alachua
SRR10513420	Salmonella	Salmonella Enteritidis
SRR10513421	Salmonella	Salmonella Enteritidis
SRR10513422	Salmonella	Salmonella Paratyphi A
SRR10513434	Salmonella	Salmonella Infantis
SRR10513436	Salmonella	Salmonella Paratyphi B
SRR10513437	Salmonella	Salmonella Heidelberg
SRR10513439	Salmonella	Salmonella Typhi
SRR10513467	Salmonella	Salmonella enterica
SRR10519418	Escherichia	Escherichia coli
SRR10519420	Shigella	Shigella sonnei
SRR10519421	Escherichia	Escherichia coli
SRR10519423	Escherichia	Escherichia coli
SRR10519424	Shigella	Shigella flexneri
SRR10519427	Escherichia	Escherichia coli
SRR10519428	Escherichia	Escherichia coli
SRR10519429	Shigella	Shigella flexneri
SRR10519430	Shigella	Shigella boydii
SRR10519431	Escherichia	Escherichia coli
SRR10519432	Escherichia	Escherichia coli
SRR10519433	Shigella	Shigella flexneri
SRR10519435	Shigella	Shigella sonnei
SRR10519436	Shigella	Shigella sonnei
SRR10519437	Shigella	Shigella flexneri
SRR10519438	Shigella	Shigella flexneri
SRR10519439	Shigella	Shigella sonnei
SRR10519440	Shigella	Shigella flexneri
SRR10519441	Shigella	Shigella flexneri
SRR10519442	Escherichia	Escherichia coli
SRR10519443	Shigella	Shigella sonnei
SRR10519444	Escherichia	Escherichia coli
SRR10519445	Escherichia	Escherichia coli
SRR10519446	Shigella	Shigella sonnei
SRR10519448	Shigella	Shigella flexneri
SRR10519449	Shigella	Shigella sonnei
SRR10519450	Shigella	Shigella sonnei
SRR10519451	Shigella	Shigella flexneri
SRR10519452	Shigella	Shigella sonnei
SRR10519453	Escherichia	Escherichia coli
SRR10519454	Shigella	Shigella sonnei
SRR10519455	Shigella	Shigella sonnei
SRR10519456	Shigella	Shigella sonnei
SRR10519457	Shigella	Shigella sonnei
SRR10519458	Shigella	Shigella sonnei
SRR10519460	Shigella	Shigella sonnei
SRR10519461	Shigella	Shigella flexneri
SRR10519464	Shigella	Shigella sonnei
SRR10519466	Shigella	Shigella flexneri
SRR10519539	Salmonella	Salmonella Typhimurium - monophasic
SRR10519554	Salmonella	Salmonella Ajiobo
SRR10519555	Salmonella	Salmonella Typhimurium
SRR10519557	Salmonella	Salmonella Bareilly
SRR10519558	Salmonella	Salmonella Typhimurium
SRR10519559	Salmonella	Salmonella Enteritidis
SRR10519560	Salmonella	Salmonella Enteritidis
SRR10519561	Salmonella	Salmonella Enteritidis
SRR10519563	Salmonella	Salmonella Typhimurium
SRR10519564	Salmonella	Salmonella Enteritidis
SRR10519565	Salmonella	Salmonella Typhimurium
SRR10519566	Salmonella	Salmonella Enteritidis
SRR10519567	Salmonella	Salmonella Enteritidis
SRR10519568	Salmonella	Salmonella Heidelberg
SRR10519569	Salmonella	Salmonella Typhimurium
SRR10519570	Salmonella	Salmonella Enteritidis
SRR10519571	Salmonella	Salmonella Enteritidis
SRR10519573	Salmonella	Salmonella Enteritidis
SRR10519574	Salmonella	Salmonella Enteritidis
SRR10519575	Salmonella	Salmonella Hadar
SRR10519576	Salmonella	Salmonella Enteritidis
SRR10519577	Salmonella	Salmonella Enteritidis
SRR10519578	Salmonella	Salmonella ssp. diarizonae
SRR10519579	Salmonella	Salmonella Java
SRR10519580	Salmonella	Salmonella Heidelberg
SRR10519581	Salmonella	Salmonella Enteritidis
SRR10519582	Salmonella	Salmonella Typhimurium - monophasic
SRR10519583	Salmonella	Salmonella Enteritidis
SRR10519584	Salmonella	Salmonella Enteritidis
SRR10519585	Salmonella	Salmonella Cannstatt
SRR10519586	Salmonella	Salmonella Kentucky
SRR10519587	Salmonella	Salmonella Newport
SRR10519588	Salmonella	Salmonella Enteritidis
SRR10519589	Salmonella	Salmonella Typhimurium
SRR10519590	Salmonella	Salmonella Enteritidis
SRR10519591	Salmonella	Salmonella Java - monophasic
SRR10519592	Salmonella	Salmonella Newport
SRR10519593	Salmonella	Salmonella Braenderup
SRR10519594	Salmonella	Salmonella Enteritidis
SRR10519595	Salmonella	Salmonella Enteritidis
SRR10519596	Salmonella	Salmonella Virchow
SRR10519597	Salmonella	Salmonella Mbandaka
SRR10519598	Salmonella	Salmonella Typhimurium
SRR10519599	Salmonella	Salmonella Agona
SRR10519600	Salmonella	Salmonella Enteritidis
SRR10519601	Salmonella	Salmonella Enteritidis
SRR10519602	Salmonella	Salmonella Enteritidis
SRR10519603	Salmonella	Salmonella Saintpaul
SRR10519604	Salmonella	Salmonella Enteritidis
SRR10519605	Salmonella	Salmonella Poona
SRR10519606	Salmonella	Salmonella Kottbus
SRR10519607	Salmonella	Salmonella Typhimurium - monophasic
SRR10519608	Salmonella	Salmonella Indiana
SRR10519609	Salmonella	Salmonella Enteritidis
SRR10519610	Salmonella	Salmonella Stanley
SRR10519611	Salmonella	Salmonella Enteritidis
SRR10519612	Salmonella	Salmonella Enteritidis
SRR10519613	Salmonella	Salmonella Enteritidis
SRR10519614	Salmonella	Salmonella Enteritidis
SRR10519615	Salmonella	Salmonella Typhimurium
SRR10519616	Salmonella	Salmonella Enteritidis
SRR10519617	Salmonella	Salmonella Cerro
SRR10519618	Salmonella	Salmonella Typhimurium
SRR10519619	Salmonella	Salmonella Enteritidis
SRR10519620	Salmonella	Salmonella Enteritidis
SRR10519637	Salmonella	Salmonella Enteritidis
SRR10521908	Shigella	Shigella sonnei
SRR10521909	Shigella	Shigella flexneri
SRR10521910	Shigella	Shigella sonnei
SRR10521911	Escherichia	Escherichia coli
SRR10521912	Escherichia	Escherichia coli
SRR10521973	Shigella	Shigella flexneri
SRR10521974	Shigella	Shigella flexneri
SRR10521975	Shigella	Shigella sonnei
SRR10521976	Shigella	Shigella flexneri
SRR10521977	Escherichia	Escherichia coli
SRR10521978	Shigella	Shigella flexneri
SRR10521979	Shigella	Shigella flexneri
SRR10521980	Escherichia	Escherichia coli
SRR10521981	Shigella	Shigella flexneri
SRR10522029	Salmonella	Salmonella Enteritidis
SRR10522030	Salmonella	Salmonella Enteritidis
SRR10522032	Salmonella	Salmonella Haifa
SRR10522033	Salmonella	Salmonella Stanley
SRR10522034	Salmonella	Salmonella Typhimurium - monophasic
SRR10522037	Salmonella	Salmonella Newport
SRR10522038	Salmonella	Salmonella Enteritidis
SRR10522039	Salmonella	Salmonella Typhi
SRR10522040	Salmonella	Salmonella Enteritidis
SRR10527338	Escherichia	Escherichia coli
SRR10527339	Shigella	Shigella flexneri
SRR10527340	Escherichia	Escherichia coli
SRR10527341	Shigella	Shigella flexneri
SRR10527342	Escherichia	Escherichia coli
SRR10527343	Shigella	Shigella flexneri
SRR10527344	Escherichia	Escherichia coli
SRR10527345	Escherichia	Escherichia coli
SRR10527346	Escherichia	Escherichia coli
SRR10527347	Escherichia	Escherichia coli
SRR10527348	Shigella	Shigella sonnei
SRR10527349	Shigella	Shigella sonnei
SRR10527350	Escherichia	Escherichia coli
SRR10527351	Shigella	Shigella sonnei
SRR10527352	Escherichia	Escherichia coli
SRR10527353	Escherichia	Escherichia coli
SRR10527354	Escherichia	Escherichia coli
SRR10527355	Escherichia	Escherichia coli
SRR10527356	Shigella	Shigella flexneri
SRR10527357	Shigella	Shigella sonnei
SRR10527358	Shigella	Shigella flexneri
SRR10527359	Shigella	Shigella sonnei
SRR10527360	Shigella	Shigella sonnei
SRR10527361	Shigella	Shigella sonnei
SRR10527362	Escherichia	Escherichia coli
SRR10542496	Escherichia	Escherichia coli
SRR10542548	Salmonella	Salmonella Enteritidis
SRR10542549	Salmonella	Salmonella Minnesota
SRR10542550	Salmonella	Salmonella Virchow
SRR10542551	Salmonella	Salmonella Potsdam
SRR10542552	Salmonella	Salmonella Saintpaul
SRR10542553	Salmonella	Salmonella Weltevreden
SRR10542554	Salmonella	Salmonella Enteritidis
SRR10542555	Salmonella	Salmonella Typhimurium - monophasic
SRR10542556	Salmonella	Salmonella Kenya
SRR10542557	Salmonella	Salmonella Enteritidis
SRR10542558	Salmonella	Salmonella Enteritidis
SRR10542559	Salmonella	Salmonella Paratyphi B
SRR10542560	Salmonella	Salmonella Enteritidis
SRR10542561	Salmonella	Salmonella Cannstatt
SRR10542562	Salmonella	Salmonella Enteritidis
SRR10542563	Salmonella	Salmonella Enteritidis
SRR10542564	Salmonella	Salmonella Enteritidis
SRR10542565	Salmonella	Salmonella Panama
SRR10542566	Salmonella	Salmonella Cannstatt
SRR10542567	Salmonella	Salmonella Enteritidis
SRR10542568	Salmonella	Salmonella Senftenberg
SRR10542569	Salmonella	Salmonella Typhimurium - monophasic
SRR10542570	Salmonella	Salmonella Enteritidis
SRR10542571	Salmonella	Salmonella Braenderup
SRR10542572	Salmonella	Salmonella Corvallis
SRR10542573	Salmonella	Salmonella Enteritidis
SRR10542574	Salmonella	Salmonella Blockley
SRR10542575	Salmonella	Salmonella Stanley
SRR10542576	Salmonella	Salmonella Java - monophasic
SRR10542577	Salmonella	Salmonella Infantis
SRR10542578	Salmonella	Salmonella Virchow
SRR10542579	Salmonella	Salmonella Java
SRR10542580	Salmonella	Salmonella Typhimurium - monophasic
SRR10542581	Salmonella	Salmonella Typhimurium - monophasic
SRR10542582	Salmonella	Salmonella Mishmarhaemek
SRR10542583	Salmonella	Salmonella Typhimurium
SRR10542584	Salmonella	Salmonella Cannstatt
SRR10542585	Salmonella	Salmonella Enteritidis
SRR10542586	Salmonella	Salmonella Typhimurium
SRR10542587	Salmonella	Salmonella Telelkebir
SRR10542588	Salmonella	Salmonella Bovismorbificans
SRR10542589	Salmonella	Salmonella Enteritidis
SRR10542590	Salmonella	Salmonella Enteritidis
SRR10542591	Salmonella	Salmonella Typhimurium - monophasic
SRR10542592	Salmonella	Salmonella Typhimurium
SRR10542593	Salmonella	Salmonella Cannstatt
SRR10542594	Salmonella	Salmonella Thompson
SRR10542596	Salmonella	Salmonella Enteritidis
SRR10553785	Escherichia	Escherichia coli
SRR10553786	Escherichia	Escherichia coli
SRR10553787	Escherichia	Escherichia coli
SRR10553788	Escherichia	Escherichia coli
SRR10553789	Escherichia	Escherichia coli
SRR10553790	Escherichia	Escherichia coli
SRR10553791	Escherichia	Escherichia coli
SRR10553792	Escherichia	Escherichia coli
SRR10553793	Escherichia	Escherichia coli
SRR10553794	Escherichia	Escherichia coli
SRR10553795	Escherichia	Escherichia coli
SRR10553796	Escherichia	Escherichia coli
SRR10553797	Escherichia	Escherichia coli
SRR10553798	Escherichia	Escherichia coli
SRR10553799	Escherichia	Escherichia coli
SRR10553800	Escherichia	Escherichia coli
SRR10553801	Escherichia	Escherichia coli
SRR10553802	Escherichia	Escherichia coli
SRR10553803	Escherichia	Escherichia coli
SRR10553804	Escherichia	Escherichia coli
SRR10554752	Salmonella	Salmonella Wien
SRR10554753	Salmonella	Salmonella ssp. diarizonae
SRR10554754	Salmonella	Salmonella Tudu
SRR10554755	Salmonella	Salmonella Telelkebir
SRR10554756	Salmonella	Salmonella Enteritidis
SRR10554757	Salmonella	Salmonella Newport
SRR10554758	Salmonella	Salmonella Typhi
SRR10554759	Salmonella	Salmonella Napoli
SRR10554760	Salmonella	Salmonella Kottbus
SRR10554761	Salmonella	Salmonella Weltevreden
SRR10559537	Shigella	Shigella sonnei
SRR10559538	Shigella	Shigella flexneri
SRR10559542	Shigella	Shigella flexneri
SRR10559548	Shigella	Shigella sonnei
SRR10559550	Shigella	Shigella flexneri
SRR10559551	Shigella	Shigella flexneri
SRR10559553	Shigella	Shigella flexneri
SRR10559554	Shigella	Shigella flexneri
SRR10559556	Salmonella	Salmonella Livingstone
SRR10559558	Shigella	Shigella flexneri
SRR10559559	Shigella	Shigella flexneri
SRR10559560	Shigella	Shigella flexneri
SRR10559562	Shigella	Shigella sonnei
SRR10559563	Escherichia	Escherichia coli
SRR10559564	Salmonella	Salmonella Derby
SRR10559565	Escherichia	Escherichia coli
SRR10559568	Shigella	Shigella flexneri
SRR10559570	Shigella	Shigella flexneri
SRR10559571	Shigella	Shigella sonnei
SRR10559575	Shigella	Shigella sonnei
SRR10559577	Salmonella	Salmonella Enteritidis
SRR10559578	Escherichia	Escherichia coli
SRR10559582	Shigella	Shigella flexneri
SRR10559587	Shigella	Shigella flexneri
SRR10559590	Salmonella	Salmonella Enteritidis
SRR10559591	Salmonella	Salmonella London
SRR10559593	Escherichia	Escherichia coli
SRR10559595	Shigella	Shigella sonnei
SRR10559597	Salmonella	Salmonella Enteritidis
SRR10559600	Salmonella	Salmonella Typhimurium
SRR10559602	Salmonella	Salmonella Madelia
SRR10559605	Salmonella	Salmonella Enteritidis
SRR10559609	Salmonella	Salmonella Enteritidis
SRR10559611	Shigella	Shigella sonnei
SRR10559612	Salmonella	Salmonella Enteritidis
SRR10559613	Salmonella	Salmonella Enteritidis
SRR10559615	Salmonella	Salmonella Enteritidis
SRR10559617	Salmonella	Salmonella Enteritidis
SRR10559618	Salmonella	Salmonella Saintpaul
SRR10559619	Salmonella	Salmonella Mikawasima
SRR10559622	Salmonella	Salmonella Chester
SRR10559624	Salmonella	Salmonella Enteritidis
SRR10559625	Salmonella	Salmonella Newport
SRR10559626	Salmonella	Salmonella Bovismorbificans
SRR10559627	Salmonella	Salmonella Newport
SRR10559628	Salmonella	Salmonella Enteritidis
SRR10559629	Salmonella	Salmonella Bredeney
SRR10559630	Salmonella	Salmonella Enteritidis
SRR10559631	Salmonella	Salmonella Mikawasima
SRR10559632	Salmonella	Salmonella Chester
SRR10559633	Salmonella	Salmonella Typhimurium
SRR10559634	Salmonella	Salmonella Virchow
SRR10559635	Salmonella	Salmonella Enteritidis
SRR10559636	Salmonella	Salmonella Enteritidis
SRR10559637	Salmonella	Salmonella Ohio
SRR10559638	Salmonella	Salmonella Enteritidis
SRR10559639	Salmonella	Salmonella Kedougou
SRR10559640	Salmonella	Salmonella Oranienburg
SRR10559641	Salmonella	Salmonella Enteritidis
SRR10559642	Salmonella	Salmonella Typhimurium
SRR10559643	Salmonella	Salmonella Enteritidis
SRR10559644	Salmonella	Salmonella Enteritidis
SRR10559645	Salmonella	Salmonella Mbandaka
SRR10559646	Salmonella	Salmonella Enteritidis
SRR10561103	Escherichia	Escherichia coli
SRR10561148	Salmonella	Salmonella Virchow
SRR10561149	Salmonella	Salmonella Kentucky
SRR10561150	Salmonella	Salmonella Typhimurium - monophasic
SRR10561151	Salmonella	Salmonella Typhimurium
SRR10561152	Salmonella	Salmonella Paratyphi B
SRR10561153	Salmonella	Salmonella Java
SRR10561154	Salmonella	Salmonella Enteritidis
SRR10561155	Salmonella	Salmonella Typhi
SRR10561156	Salmonella	Salmonella Paratyphi A
SRR10561157	Salmonella	Salmonella Typhimurium
SRR10561158	Salmonella	Salmonella Java - monophasic
SRR10561159	Salmonella	Salmonella Heidelberg
SRR10561160	Salmonella	Salmonella Enteritidis
SRR10561161	Salmonella	Salmonella Poona
SRR10561162	Salmonella	Salmonella Typhimurium
SRR10561163	Salmonella	Salmonella Enteritidis
SRR10561164	Salmonella	Salmonella Oslo
SRR10561165	Salmonella	Salmonella Typhimurium
SRR10561166	Salmonella	Salmonella Enteritidis
SRR10561167	Salmonella	Salmonella Enteritidis
SRR10561168	Salmonella	Salmonella Enteritidis
SRR10561169	Salmonella	Salmonella Enteritidis
SRR10561170	Salmonella	Salmonella Paratyphi A
SRR10561171	Salmonella	Salmonella Enteritidis
SRR10561172	Salmonella	Salmonella Coeln
SRR10561173	Salmonella	Salmonella Typhimurium
SRR10561174	Salmonella	Salmonella Adelaide
SRR10561175	Salmonella	Salmonella Enteritidis
SRR10561176	Salmonella	Salmonella Agbeni
SRR10561177	Salmonella	Salmonella Enteritidis
SRR10561178	Salmonella	Salmonella Infantis
SRR10561179	Salmonella	Salmonella Agona
SRR10561180	Salmonella	Salmonella Enteritidis
SRR10561181	Salmonella	Salmonella Enteritidis
SRR10561182	Salmonella	Salmonella Mikawasima
SRR10561183	Salmonella	Salmonella Krefeld
SRR10566679	Escherichia	Escherichia coli
SRR10566680	Escherichia	Escherichia coli
SRR10566681	Escherichia	Escherichia coli
SRR10566682	Escherichia	Escherichia coli
SRR10566683	Escherichia	Escherichia coli
SRR10566684	Escherichia	Escherichia coli
SRR10566685	Escherichia	Escherichia coli
SRR10566686	Escherichia	Escherichia coli
SRR10566687	Shigella	Shigella sonnei
SRR10566688	Escherichia	Escherichia coli
SRR10566689	Escherichia	Escherichia coli
SRR10566690	Escherichia	Escherichia coli
SRR10566691	Shigella	Shigella flexneri
SRR10566692	Escherichia	Escherichia coli
SRR10566693	Escherichia	Escherichia coli
SRR10566694	Escherichia	Escherichia coli
SRR10566695	Shigella	Shigella flexneri
SRR10566697	Shigella	Shigella flexneri
SRR10566698	Escherichia	Escherichia coli
SRR10566706	Salmonella	Salmonella Enteritidis
SRR10566708	Salmonella	Salmonella Enteritidis
SRR10566709	Salmonella	Salmonella Enteritidis
SRR10566710	Salmonella	Salmonella Virchow
SRR10566711	Salmonella	Salmonella Virchow
SRR10579890	Escherichia	Escherichia coli
SRR10580012	Salmonella	Salmonella ssp. arizonae
SRR10580014	Salmonella	Salmonella Typhimurium
SRR10580015	Salmonella	Salmonella Typhimurium
SRR10580016	Salmonella	Salmonella Chester
SRR10580017	Salmonella	Salmonella Newport
SRR10580018	Salmonella	Salmonella Weltevreden
SRR10580020	Salmonella	Salmonella Typhimurium
SRR10580021	Salmonella	Salmonella Telelkebir
SRR10580022	Salmonella	Salmonella Reading
SRR10580024	Salmonella	Salmonella Corvallis
SRR10580025	Salmonella	Salmonella Typhimurium
SRR10580026	Salmonella	Salmonella Brunei
SRR10580027	Salmonella	Salmonella Typhimurium
SRR10580028	Salmonella	Salmonella Typhimurium
SRR10580029	Salmonella	Salmonella Enteritidis
SRR10580030	Salmonella	Salmonella Bareilly
SRR10580031	Salmonella	Salmonella Singapore
SRR10580032	Salmonella	Salmonella Enteritidis
SRR10580033	Salmonella	Salmonella Wagenia
SRR10580034	Salmonella	Salmonella Chester
SRR10580035	Salmonella	Salmonella Stanley
SRR10580036	Salmonella	Salmonella Typhimurium
SRR10580037	Salmonella	Salmonella Typhimurium - monophasic
SRR10580038	Salmonella	Salmonella Typhimurium - monophasic
SRR10580039	Salmonella	Salmonella Typhimurium
SRR10580040	Salmonella	Salmonella Typhimurium - monophasic
SRR10580041	Salmonella	Salmonella Typhimurium
SRR10586084	Escherichia	Escherichia coli
SRR10593910	Escherichia	Escherichia coli
SRR10593911	Escherichia	Escherichia coli
SRR10593912	Escherichia	Escherichia coli
SRR10593936	Salmonella	Salmonella Saintpaul
SRR10593939	Salmonella	Salmonella Enteritidis
SRR10593940	Salmonella	Salmonella Agona
SRR10593941	Salmonella	Salmonella Enteritidis
SRR10593942	Salmonella	Salmonella Braenderup
SRR10593943	Salmonella	Salmonella Enteritidis
SRR10593968	Salmonella	Salmonella Blockley
SRR10593969	Salmonella	Salmonella Bareilly
SRR10593972	Salmonella	Salmonella ssp. diarizonae
SRR10593973	Salmonella	Salmonella Typhimurium
SRR10593975	Salmonella	Salmonella Paratyphi A
SRR10593976	Salmonella	Salmonella Oranienburg
SRR10593977	Salmonella	Salmonella Enteritidis
SRR10593978	Salmonella	Salmonella Enteritidis
SRR10593979	Salmonella	Salmonella Newport
SRR10593980	Salmonella	Salmonella Paratyphi A
SRR10593981	Salmonella	Salmonella Hvittingfoss
SRR10593982	Salmonella	Salmonella Typhi
SRR10593983	Salmonella	Salmonella Enteritidis
SRR10593984	Salmonella	Salmonella Paratyphi A
SRR10593985	Salmonella	Salmonella Enteritidis
SRR10593986	Salmonella	Salmonella Enteritidis
SRR10593987	Salmonella	Salmonella Enteritidis
SRR10593988	Salmonella	Salmonella Enteritidis
SRR10593989	Salmonella	Salmonella Enteritidis
SRR10593990	Salmonella	Salmonella Enteritidis
SRR10598968	Escherichia	Escherichia coli
SRR10598969	Escherichia	Escherichia coli
SRR10598970	Escherichia	Escherichia coli
SRR10598971	Shigella	Shigella flexneri
SRR10598972	Escherichia	Escherichia coli
SRR10598973	Shigella	Shigella flexneri
SRR10598974	Escherichia	Escherichia coli
SRR10598975	Shigella	Shigella sonnei
SRR10598976	Shigella	Shigella flexneri
SRR10598977	Escherichia	Escherichia coli
SRR10598979	Escherichia	Escherichia coli
SRR10598980	Escherichia	Escherichia coli
SRR10598981	Shigella	Shigella flexneri
SRR10598982	Shigella	Shigella flexneri
SRR10598983	Escherichia	Escherichia coli
SRR10598984	Escherichia	Escherichia coli
SRR10598986	Shigella	Shigella flexneri
SRR10598988	Escherichia	Escherichia coli
SRR10598989	Escherichia	Escherichia coli
SRR10598990	Escherichia	Escherichia coli
SRR10598993	Escherichia	Escherichia coli
SRR10598996	Shigella	Shigella sonnei
SRR10598997	Shigella	Shigella flexneri
SRR10598998	Escherichia	Escherichia coli
SRR10598999	Escherichia	Escherichia coli
SRR10599000	Shigella	Shigella flexneri
SRR10599001	Shigella	Shigella flexneri
SRR10599002	Shigella	Shigella flexneri
SRR10599003	Shigella	Shigella sonnei
SRR10599015	Shigella	Shigella sonnei
SRR10599016	Escherichia	Escherichia coli
SRR10599114	Shigella	Shigella sonnei
SRR10599115	Shigella	Shigella flexneri
SRR10599116	Shigella	Shigella sonnei
SRR10599569	Escherichia	Escherichia coli
SRR10599570	Shigella	Shigella flexneri
SRR10599571	Escherichia	Escherichia coli
SRR10599572	Shigella	Shigella sonnei
SRR10599573	Shigella	Shigella flexneri
SRR10599984	Escherichia	Escherichia coli
SRR10599985	Shigella	Shigella flexneri
SRR10599986	Shigella	Shigella flexneri
SRR10599988	Shigella	Shigella sonnei
SRR10599989	Escherichia	Escherichia coli
SRR10599990	Escherichia	Escherichia coli
SRR10599991	Shigella	Shigella sonnei
SRR10599992	Shigella	Shigella flexneri
SRR10599993	Shigella	Shigella flexneri
SRR10600296	Salmonella	Salmonella Montevideo
SRR10600298	Salmonella	Salmonella Indiana
SRR10600347	Salmonella	Salmonella Stanley
SRR10600348	Salmonella	Salmonella Kentucky
SRR10600349	Salmonella	Salmonella Typhimurium
SRR10600350	Salmonella	Salmonella Weltevreden
SRR10600351	Salmonella	Salmonella Minnesota
SRR10600352	Salmonella	Salmonella Java - monophasic
SRR10600353	Salmonella	Salmonella Bareilly
SRR10600354	Salmonella	Salmonella Typhimurium - monophasic
SRR10600355	Salmonella	Salmonella Agona
SRR10600356	Salmonella	Salmonella ssp. diarizonae
SRR10600357	Salmonella	Salmonella Typhimurium
SRR10600358	Salmonella	Salmonella Poona
SRR10600359	Salmonella	Salmonella Enteritidis
SRR10600360	Salmonella	Salmonella Kentucky
SRR10600361	Salmonella	Salmonella Enteritidis
SRR10600362	Salmonella	Salmonella Infantis
SRR10600363	Salmonella	Salmonella Typhimurium
SRR10600364	Salmonella	Salmonella Newport
SRR10600365	Salmonella	Salmonella Typhimurium
SRR10600366	Salmonella	Salmonella Butantan
SRR10600367	Salmonella	Salmonella Agona
SRR10600368	Salmonella	Salmonella Agona
SRR10600369	Salmonella	Salmonella Hvittingfoss
SRR10604642	Escherichia	Escherichia coli
SRR10604643	Escherichia	Escherichia coli
SRR10604644	Escherichia	Escherichia coli
SRR10604645	Escherichia	Escherichia coli
SRR10604647	Salmonella	Salmonella Saintpaul
SRR10604648	Salmonella	Salmonella Enteritidis
SRR10604649	Salmonella	Salmonella Typhimurium
SRR10604650	Salmonella	Salmonella Enteritidis
SRR10604651	Salmonella	Salmonella Enteritidis
SRR10604652	Salmonella	Salmonella Durham
SRR10604653	Salmonella	Salmonella Senftenberg
SRR10604654	Salmonella	Salmonella Bareilly
SRR10604655	Salmonella	Salmonella Enteritidis
SRR10604656	Salmonella	Salmonella Virchow
SRR10604657	Salmonella	Salmonella Weltevreden
SRR10604658	Salmonella	Salmonella Kentucky
SRR10604659	Salmonella	Salmonella Enteritidis
SRR10604660	Salmonella	Salmonella Poona
SRR10604661	Salmonella	Salmonella Enteritidis
SRR10604662	Salmonella	Salmonella Enteritidis
SRR10604663	Salmonella	Salmonella Agona
SRR10604664	Salmonella	Salmonella Enteritidis
SRR10604665	Salmonella	Salmonella Enteritidis
SRR10604666	Salmonella	Salmonella Enteritidis
SRR10604667	Salmonella	Salmonella Enteritidis
SRR10604668	Salmonella	Salmonella Typhimurium - monophasic
SRR10604669	Salmonella	Salmonella Mbandaka
SRR10604670	Salmonella	Salmonella Reading
SRR10604671	Salmonella	Salmonella Enteritidis
SRR10604672	Salmonella	Salmonella Braenderup
SRR10604673	Salmonella	Salmonella Enteritidis
SRR10604674	Salmonella	Salmonella Kentucky
SRR10604675	Salmonella	Salmonella Newport
SRR10604676	Salmonella	Salmonella Schwarzengrund
SRR10604677	Salmonella	Salmonella Concord
SRR10604678	Salmonella	Salmonella Enteritidis
SRR10604679	Salmonella	Salmonella Typhimurium
SRR10604680	Salmonella	Salmonella Typhimurium - monophasic
SRR10604681	Salmonella	Salmonella Enteritidis
SRR10604682	Salmonella	Salmonella Enteritidis
SRR10604683	Salmonella	Salmonella Kottbus
SRR10604684	Salmonella	Salmonella Enteritidis
SRR10604685	Salmonella	Salmonella Enteritidis
SRR10604686	Salmonella	Salmonella Enteritidis
SRR10604687	Salmonella	Salmonella Coleypark
SRR10604688	Salmonella	Salmonella Enteritidis
SRR10604689	Salmonella	Salmonella Montevideo
SRR10604690	Salmonella	Salmonella Java
SRR10604691	Salmonella	Salmonella Newport
SRR10604692	Salmonella	Salmonella Umbadah
SRR10604693	Salmonella	Salmonella Typhimurium
SRR10604694	Salmonella	Salmonella Typhimurium
SRR10604695	Salmonella	Salmonella London
SRR10604696	Salmonella	Salmonella Enteritidis
SRR10604697	Salmonella	Salmonella Enteritidis
SRR10604698	Salmonella	Salmonella Enteritidis
SRR10604699	Salmonella	Salmonella Saintpaul
SRR10604700	Salmonella	Salmonella Stanley
SRR10604701	Salmonella	Salmonella Weltevreden
SRR10604702	Salmonella	Salmonella Enteritidis
SRR10604703	Salmonella	Salmonella Litchfield
SRR10604704	Salmonella	Salmonella Virchow
SRR10604705	Salmonella	Salmonella Livingstone
SRR10604706	Salmonella	Salmonella Java
SRR10604707	Salmonella	Salmonella Typhimurium - monophasic
SRR10604708	Salmonella	Salmonella Typhimurium
SRR10604709	Salmonella	Salmonella Bareilly
SRR10604710	Salmonella	Salmonella Enteritidis
SRR10604711	Salmonella	Salmonella Typhimurium - monophasic
SRR10604712	Salmonella	Salmonella Coeln
SRR10604713	Salmonella	Salmonella Enteritidis
SRR10604714	Salmonella	Salmonella Paratyphi C
SRR10604715	Salmonella	Salmonella Enteritidis
SRR10604716	Salmonella	Salmonella Enteritidis
SRR10604717	Salmonella	Salmonella Enteritidis
SRR10604718	Salmonella	Salmonella Enteritidis
SRR10604719	Salmonella	Salmonella Enteritidis
SRR10604720	Salmonella	Salmonella Bareilly
SRR10605678	Escherichia	Escherichia coli
SRR10605679	Escherichia	Escherichia coli
SRR10605680	Escherichia	Escherichia coli
SRR10605681	Escherichia	Escherichia coli
SRR10605682	Shigella	Shigella flexneri
SRR10605683	Escherichia	Escherichia coli
SRR10605684	Shigella	Shigella flexneri
SRR10605685	Escherichia	Escherichia coli
SRR10605686	Escherichia	Escherichia coli
SRR10605687	Shigella	Shigella flexneri
SRR10605688	Shigella	Shigella dysenteriae
SRR10605689	Escherichia	Escherichia coli
SRR10605690	Escherichia	Escherichia coli
SRR10605691	Escherichia	Escherichia coli
SRR10605692	Escherichia	Escherichia coli
SRR10605693	Escherichia	Escherichia coli
SRR10605694	Shigella	Shigella flexneri
SRR10605695	Shigella	Shigella flexneri
SRR10605696	Shigella	Shigella boydii
SRR10605697	Shigella	Shigella flexneri
SRR10605698	Escherichia	Escherichia coli
SRR10605699	Escherichia	Escherichia coli
SRR10605700	Escherichia	Escherichia coli
SRR10605701	Escherichia	Escherichia coli
SRR10605702	Escherichia	Escherichia coli
SRR10605703	Shigella	Shigella flexneri
SRR10605704	Escherichia	Escherichia coli
SRR10605705	Shigella	Shigella dysenteriae
SRR10605706	Escherichia	Escherichia coli
SRR10605707	Escherichia	Escherichia coli
SRR10605708	Shigella	Shigella flexneri
SRR10605709	Escherichia	Escherichia coli
SRR10605710	Escherichia	Escherichia coli
SRR10605711	Shigella	Shigella dysenteriae
SRR10605712	Shigella	Shigella sonnei
SRR10605713	Escherichia	Escherichia coli
SRR10605714	Escherichia	Escherichia coli
SRR10605715	Shigella	Shigella flexneri
SRR10605716	Escherichia	Escherichia coli
SRR10605717	Shigella	Shigella sonnei
SRR10605718	Escherichia	Escherichia coli
SRR10605719	Escherichia	Escherichia coli
SRR10605720	Shigella	Shigella flexneri
SRR10605721	Shigella	Shigella flexneri
SRR10605722	Shigella	Shigella flexneri
SRR10605723	Escherichia	Escherichia coli
SRR10605724	Shigella	Shigella flexneri
SRR10605725	Shigella	Shigella sonnei
SRR10605726	Escherichia	Escherichia coli
SRR10605727	Shigella	Shigella sonnei
SRR10605728	Escherichia	Escherichia coli
SRR10605729	Shigella	Shigella dysenteriae
SRR10605730	Shigella	Shigella sonnei
SRR10605731	Escherichia	Escherichia coli
SRR10605732	Shigella	Shigella boydii
SRR10605734	Escherichia	Escherichia coli
SRR10605740	Escherichia	Escherichia coli
SRR10605741	Salmonella	Salmonella Enteritidis
SRR10605742	Salmonella	Salmonella Enteritidis
SRR10605743	Salmonella	Salmonella Enteritidis
SRR10605744	Salmonella	Salmonella Tennessee
SRR10605745	Salmonella	Salmonella Bonariensis
SRR10605746	Salmonella	Salmonella Enteritidis
SRR10605747	Salmonella	Salmonella Enteritidis
SRR10605748	Salmonella	Salmonella Enteritidis
SRR10605749	Salmonella	Salmonella Newport
SRR10605750	Salmonella	Salmonella Hadar
SRR10605751	Salmonella	Salmonella Agona
SRR10605752	Salmonella	Salmonella Enteritidis
SRR10605753	Salmonella	Salmonella enterica
SRR10605754	Salmonella	Salmonella Enteritidis
SRR10605755	Salmonella	Salmonella Typhi
SRR10605756	Salmonella	Salmonella Schwarzengrund
SRR10605757	Salmonella	Salmonella Weltevreden
SRR10605758	Salmonella	Salmonella Newport
SRR10605759	Salmonella	Salmonella Colindale
SRR10609615	Escherichia	Escherichia coli
SRR10609629	Escherichia	Escherichia coli
SRR10609674	Salmonella	Salmonella Enteritidis
SRR10609684	Salmonella	Salmonella Virchow
SRR10666899	Shigella	Shigella flexneri
SRR10666900	Shigella	Shigella sonnei
SRR10666901	Shigella	Shigella sonnei
SRR10666902	Shigella	Shigella sonnei
SRR10666903	Shigella	Shigella sonnei
SRR10666904	Shigella	Shigella dysenteriae
SRR10666905	Shigella	Shigella flexneri
SRR10666906	Shigella	Shigella sonnei
SRR10666907	Shigella	Shigella sonnei
SRR10666908	Shigella	Shigella flexneri
SRR10666909	Shigella	Shigella flexneri
SRR10666911	Escherichia	Escherichia coli
SRR10666913	Shigella	Shigella flexneri
SRR10666914	Shigella	Shigella flexneri
SRR10666965	Salmonella	Salmonella Heidelberg
SRR10667014	Salmonella	Salmonella Oranienburg
SRR10667015	Salmonella	Salmonella ssp. houtenae
SRR10667016	Salmonella	Salmonella Enteritidis
SRR10667017	Salmonella	Salmonella Poona
SRR10667018	Salmonella	Salmonella Stanley
SRR10667019	Salmonella	Salmonella Enteritidis
SRR10667020	Salmonella	Salmonella Apapa
SRR10667025	Salmonella	Salmonella Typhimurium
SRR10667028	Salmonella	Salmonella Heidelberg
SRR10667029	Salmonella	Salmonella Typhimurium
SRR10667030	Salmonella	Salmonella Infantis
SRR10667034	Salmonella	Salmonella Typhimurium
SRR10667036	Salmonella	Salmonella Kedougou
SRR10667039	Salmonella	Salmonella Enteritidis
SRR10667041	Salmonella	Salmonella Enteritidis
SRR10667042	Salmonella	Salmonella Typhimurium
SRR10667045	Salmonella	Salmonella Braenderup
SRR10667046	Salmonella	Salmonella Enteritidis
SRR10667047	Salmonella	Salmonella Derby
SRR10667052	Salmonella	Salmonella Typhimurium
SRR10667055	Salmonella	Salmonella Java
SRR10667057	Salmonella	Salmonella Weltevreden
SRR10667058	Salmonella	Salmonella Kentucky
SRR10667061	Salmonella	Salmonella ssp. diarizonae
SRR10667062	Salmonella	Salmonella Enteritidis
SRR10667063	Salmonella	Salmonella Enteritidis
SRR10667064	Salmonella	Salmonella Enteritidis
SRR10667065	Salmonella	Salmonella Blockley
SRR10667068	Salmonella	Salmonella Montevideo
SRR10667070	Salmonella	Salmonella Enteritidis
SRR10667071	Salmonella	Salmonella enterica
SRR10667073	Salmonella	Salmonella Enteritidis
SRR10668046	Salmonella	Salmonella Typhimurium
SRR10668047	Salmonella	Salmonella Enteritidis
SRR10668048	Salmonella	Salmonella Enteritidis
SRR10678213	Salmonella	Salmonella Heidelberg
SRR10679097	Salmonella	Salmonella Braenderup
SRR10689493	Salmonella	Salmonella Paratyphi A
SRR10689494	Salmonella	Salmonella Newport
SRR10693120	Shigella	Shigella flexneri
SRR10693121	Escherichia	Escherichia coli
SRR10693122	Shigella	Shigella sonnei
SRR10693123	Escherichia	Escherichia coli
SRR10693124	Shigella	Shigella sonnei
SRR10693125	Escherichia	Escherichia coli
SRR10693126	Escherichia	Escherichia coli
SRR10693127	Shigella	Shigella sonnei
SRR10693128	Shigella	Shigella flexneri
SRR10693129	Shigella	Shigella flexneri
SRR10693130	Escherichia	Escherichia coli
SRR10693131	Escherichia	Escherichia coli
SRR10693132	Escherichia	Escherichia coli
SRR10693133	Escherichia	Escherichia coli
SRR10693134	Escherichia	Escherichia coli
SRR10693135	Escherichia	Escherichia coli
SRR10693136	Shigella	Shigella flexneri
SRR10693137	Escherichia	Escherichia coli
SRR10693138	Shigella	Shigella flexneri
SRR10693139	Escherichia	Escherichia coli
SRR10693140	Escherichia	Escherichia coli
SRR10693141	Shigella	Shigella flexneri
SRR10693142	Escherichia	Escherichia coli
SRR10693143	Escherichia	Escherichia coli
SRR10693144	Escherichia	Escherichia coli
SRR10693145	Escherichia	Escherichia coli
SRR10693147	Escherichia	Escherichia coli
SRR10693148	Escherichia	Escherichia coli
SRR10693149	Escherichia	Escherichia coli
SRR10693150	Shigella	Shigella dysenteriae
SRR10693151	Escherichia	Escherichia coli
SRR10693153	Shigella	Shigella sonnei
SRR10693154	Escherichia	Escherichia coli
SRR10693155	Shigella	Shigella sonnei
SRR10693156	Shigella	Shigella sonnei
SRR10693157	Shigella	Shigella flexneri
SRR10693158	Escherichia	Escherichia coli
SRR10693159	Escherichia	Escherichia coli
SRR10693172	Salmonella	Salmonella Typhimurium - monophasic
SRR10693173	Salmonella	Salmonella Java
SRR10693174	Salmonella	Salmonella Typhi
SRR10693175	Salmonella	Salmonella Javiana
SRR10693176	Salmonella	Salmonella Weltevreden
SRR10693177	Salmonella	Salmonella Newport
SRR10693178	Salmonella	Salmonella Typhimurium - monophasic
SRR10693179	Salmonella	Salmonella Kentucky
SRR10693180	Salmonella	Salmonella Java
SRR10693181	Salmonella	Salmonella Mikawasima
SRR10693182	Salmonella	Salmonella Typhi
SRR10693183	Salmonella	Salmonella Chester
SRR10693184	Salmonella	Salmonella Typhimurium - monophasic
SRR10693185	Salmonella	Salmonella Braenderup
SRR10693186	Salmonella	Salmonella Litchfield
SRR10693187	Salmonella	Salmonella Newport
SRR10693188	Salmonella	Salmonella Chester
SRR10693189	Salmonella	Salmonella Amager
SRR10693190	Salmonella	Salmonella Wangata
SRR10693191	Salmonella	Salmonella Napoli
SRR10693192	Salmonella	Salmonella Muenchen
SRR10693193	Salmonella	Salmonella Typhimurium
SRR10693194	Salmonella	Salmonella Newport
SRR10693195	Salmonella	Salmonella Tennessee
SRR10693196	Salmonella	Salmonella Stanleyville
SRR10693197	Salmonella	Salmonella Newport
SRR10693198	Salmonella	Salmonella Oranienburg
SRR10693199	Salmonella	Salmonella Tennessee
SRR10693200	Salmonella	Salmonella Typhimurium
SRR10693201	Salmonella	Salmonella Newport
SRR10693202	Salmonella	Salmonella Litchfield
SRR10693203	Salmonella	Salmonella Typhi
SRR10693204	Salmonella	Salmonella Typhi
SRR10693205	Salmonella	Salmonella Enteritidis
SRR10693206	Salmonella	Salmonella Enteritidis
SRR10693207	Salmonella	Salmonella Typhimurium
SRR10693208	Salmonella	Salmonella Singapore
SRR10693209	Salmonella	Salmonella Reading
SRR10693210	Salmonella	Salmonella enterica
SRR10693211	Salmonella	Salmonella Typhi
SRR10693212	Salmonella	Salmonella Stanley
SRR10693213	Salmonella	Salmonella Panama
SRR10693214	Salmonella	Salmonella Newport
SRR10693215	Salmonella	Salmonella Enteritidis
SRR10693216	Salmonella	Salmonella Cullingworth
SRR10693217	Salmonella	Salmonella Javiana
SRR10693218	Salmonella	Salmonella Panama
SRR10694665	Escherichia	Escherichia coli
SRR10694666	Escherichia	Escherichia coli
SRR10694667	Escherichia	Escherichia coli
SRR10694668	Escherichia	Escherichia coli
SRR10694669	Escherichia	Escherichia coli
SRR10694670	Escherichia	Escherichia coli
SRR10694671	Escherichia	Escherichia coli
SRR10694673	Salmonella	Salmonella Enteritidis
SRR10694674	Salmonella	Salmonella Indiana
SRR10694675	Salmonella	Salmonella Typhi
SRR10694676	Salmonella	Salmonella Typhi
SRR10694677	Salmonella	Salmonella Paratyphi A
SRR10698111	Shigella	Shigella sonnei
SRR10698112	Shigella	Shigella sonnei
SRR10698113	Escherichia	Escherichia coli
SRR10698114	Shigella	Shigella flexneri
SRR10698116	Shigella	Shigella flexneri
SRR10698121	Shigella	Shigella flexneri
SRR10698122	Escherichia	Escherichia coli
SRR10698125	Escherichia	Escherichia coli
SRR10698317	Escherichia	Escherichia coli
SRR10698318	Escherichia	Escherichia coli
SRR10698319	Shigella	Shigella sonnei
SRR10698323	Shigella	Shigella flexneri
SRR10698324	Shigella	Shigella sonnei
SRR10698325	Escherichia	Escherichia coli
SRR10698327	Escherichia	Escherichia coli
SRR10698329	Shigella	Shigella sonnei
SRR10698330	Escherichia	Escherichia coli
SRR10698332	Shigella	Shigella sonnei
SRR10698340	Shigella	Shigella dysenteriae
SRR10698341	Shigella	Shigella flexneri
SRR10698342	Escherichia	Escherichia coli
SRR10698343	Shigella	Shigella flexneri
SRR10698344	Shigella	Shigella sonnei
SRR10718487	Salmonella	Salmonella Enteritidis
SRR10718489	Salmonella	Salmonella Enteritidis
SRR10718490	Salmonella	Salmonella Infantis
SRR10719401	Salmonella	Salmonella Enteritidis
SRR10719403	Salmonella	Salmonella Poona
SRR10719495	Salmonella	Salmonella Heidelberg
SRR10719499	Salmonella	Salmonella Typhimurium
SRR10719785	Salmonella	Salmonella Senftenberg
SRR10719787	Salmonella	Salmonella Enteritidis
SRR10719859	Salmonella	Salmonella Napoli
SRR10720133	Salmonella	Salmonella Enteritidis
SRR10720646	Salmonella	Salmonella Enteritidis
SRR10720709	Salmonella	Salmonella Enteritidis
SRR10721904	Salmonella	Salmonella Enteritidis
SRR10721959	Salmonella	Salmonella Enteritidis
SRR10722012	Salmonella	Salmonella Enteritidis
SRR10722084	Salmonella	Salmonella Enteritidis
SRR10723024	Salmonella	Salmonella Poona
SRR10723041	Salmonella	Salmonella Enteritidis
SRR10723043	Salmonella	Salmonella Enteritidis
SRR10723045	Salmonella	Salmonella Bareilly
SRR10723048	Salmonella	Salmonella Enteritidis
SRR10723054	Salmonella	Salmonella Enteritidis
SRR10723055	Salmonella	Salmonella Chester
SRR10723056	Salmonella	Salmonella Newport
SRR10723138	Salmonella	Salmonella Saintpaul
SRR10723142	Salmonella	Salmonella Enteritidis
SRR10723143	Salmonella	Salmonella Stanley
SRR10723145	Salmonella	Salmonella Enteritidis
SRR10723146	Salmonella	Salmonella Enteritidis
SRR10723150	Salmonella	Salmonella Montevideo
SRR10723153	Salmonella	Salmonella Enteritidis
SRR10723159	Salmonella	Salmonella Enteritidis
SRR10723162	Salmonella	Salmonella Enteritidis
SRR10723164	Salmonella	Salmonella Enteritidis
SRR10723166	Salmonella	Salmonella Oslo
SRR10723168	Salmonella	Salmonella Braenderup
SRR10723173	Salmonella	Salmonella Enteritidis
SRR10723177	Salmonella	Salmonella Louisiana
SRR10723184	Salmonella	Salmonella Enteritidis
SRR10723194	Salmonella	Salmonella Enteritidis
SRR10723195	Salmonella	Salmonella Montevideo
SRR10723197	Salmonella	Salmonella Give
SRR10723212	Salmonella	Salmonella Newport
SRR10723214	Salmonella	Salmonella Panama
SRR10723216	Salmonella	Salmonella Corvallis
SRR10723220	Salmonella	Salmonella Typhimurium
SRR10723225	Salmonella	Salmonella Enteritidis
SRR10725961	Salmonella	Salmonella Enteritidis
SRR10729077	Escherichia	Escherichia coli
SRR10729079	Escherichia	Escherichia coli
SRR10729080	Escherichia	Escherichia coli
SRR10729104	Salmonella	Salmonella Umbadah
SRR10729105	Salmonella	Salmonella Virchow
SRR10729106	Salmonella	Salmonella Typhi
SRR10729107	Salmonella	Salmonella Typhimurium
SRR10729108	Salmonella	Salmonella Enteritidis
SRR10729109	Salmonella	Salmonella Enteritidis
SRR10729110	Salmonella	Salmonella Typhi
SRR10729112	Salmonella	Salmonella Bere
SRR10729113	Salmonella	Salmonella Typhimurium - monophasic
SRR10729114	Salmonella	Salmonella Typhi
SRR10729164	Salmonella	Salmonella Enteritidis
SRR10729568	Salmonella	Salmonella Enteritidis
SRR10729570	Salmonella	Salmonella Enteritidis
SRR10741804	Salmonella	Salmonella enterica
SRR10741813	Salmonella	Salmonella Weltevreden
SRR10741815	Salmonella	Salmonella Haifa
SRR10741816	Salmonella	Salmonella Typhimurium
SRR10741819	Escherichia	Escherichia coli
SRR10741821	Shigella	Shigella sonnei
SRR10741822	Salmonella	Salmonella bongori
SRR10741823	Salmonella	Salmonella Newport
SRR10741825	Shigella	Shigella flexneri
SRR10741827	Shigella	Shigella flexneri
SRR10741829	Escherichia	Escherichia coli
SRR10741830	Salmonella	Salmonella Infantis
SRR10741831	Salmonella	Salmonella Enteritidis
SRR10741832	Salmonella	Salmonella Enteritidis
SRR10741833	Salmonella	Salmonella Kentucky
SRR10741836	Salmonella	Salmonella bongori
SRR10741844	Shigella	Shigella sonnei
SRR10741845	Salmonella	Salmonella Richmond
SRR10741847	Salmonella	Salmonella Typhimurium
SRR10741848	Salmonella	Salmonella Enteritidis
SRR10741849	Escherichia	Escherichia coli
SRR10741850	Shigella	Shigella sonnei
SRR10741852	Salmonella	Salmonella Infantis
SRR10741853	Salmonella	Salmonella Typhi
SRR10741856	Salmonella	Salmonella ssp. salamae
SRR10741904	Salmonella	Salmonella bongori
SRR10741917	Salmonella	Salmonella Enteritidis
SRR10741918	Shigella	Shigella flexneri
SRR10741919	Salmonella	Salmonella bongori
SRR10742271	Salmonella	Salmonella Enteritidis
SRR10742340	Salmonella	Salmonella Weltevreden
SRR10742342	Shigella	Shigella flexneri
SRR10742414	Salmonella	Salmonella Virchow
SRR10742415	Escherichia	Escherichia coli
SRR10742416	Salmonella	Salmonella Enteritidis
SRR10742417	Salmonella	Salmonella Kentucky
SRR10742418	Salmonella	Salmonella Enteritidis
SRR10742419	Escherichia	Escherichia coli
SRR10742422	Shigella	Shigella sonnei
SRR10742425	Salmonella	Salmonella Newport
SRR10742427	Shigella	Shigella sonnei
SRR10742459	Shigella	Shigella sonnei
SRR10748666	Shigella	Shigella flexneri
SRR10748667	Shigella	Shigella sonnei
SRR10748671	Escherichia	Escherichia coli
SRR10748677	Escherichia	Escherichia coli
SRR10748679	Escherichia	Escherichia coli
SRR10748680	Shigella	Shigella flexneri
SRR10748681	Shigella	Shigella flexneri
SRR10748682	Escherichia	Escherichia coli
SRR10748683	Escherichia	Escherichia coli
SRR10748684	Escherichia	Escherichia coli
SRR10748685	Shigella	Shigella flexneri
SRR10748686	Escherichia	Escherichia coli
SRR10748687	Escherichia	Escherichia coli
SRR10748688	Escherichia	Escherichia coli
SRR10748689	Escherichia	Escherichia coli
SRR10748690	Shigella	Shigella flexneri
SRR10748691	Shigella	Shigella sonnei
SRR10748692	Shigella	Shigella flexneri
SRR10748694	Shigella	Shigella flexneri
SRR10748695	Shigella	Shigella flexneri
SRR10748697	Escherichia	Escherichia coli
SRR10748829	Salmonella	Salmonella Alachua
SRR10748832	Salmonella	Salmonella Weltevreden
SRR10748835	Salmonella	Salmonella Enteritidis
SRR10749055	Salmonella	Salmonella Derby
SRR10749056	Salmonella	Salmonella Typhimurium - monophasic
SRR10749057	Salmonella	Salmonella Weltevreden
SRR10749058	Salmonella	Salmonella Hadar
SRR10749059	Salmonella	Salmonella Typhimurium
SRR10749060	Salmonella	Salmonella Thompson
SRR10749061	Salmonella	Salmonella Typhimurium
SRR10749062	Salmonella	Salmonella Muenchen
SRR10749063	Salmonella	Salmonella Muenchen
SRR10749064	Salmonella	Salmonella Livingstone
SRR10749065	Salmonella	Salmonella Weltevreden
SRR10749066	Salmonella	Salmonella Java
SRR10749067	Salmonella	Salmonella Typhimurium
SRR10749068	Salmonella	Salmonella Senftenberg
SRR10749069	Salmonella	Salmonella Eastbourne
SRR10749070	Salmonella	Salmonella Richmond
SRR10749071	Salmonella	Salmonella Enteritidis
SRR10749072	Salmonella	Salmonella Newport
SRR10749073	Salmonella	Salmonella Newport
SRR10749088	Salmonella	Salmonella Ruiru
SRR10749094	Salmonella	Salmonella Enteritidis
SRR10753500	Salmonella	Salmonella Enteritidis
SRR10753508	Salmonella	Salmonella Mississippi
SRR10753512	Salmonella	Salmonella Enteritidis
SRR10755079	Escherichia	Escherichia coli
SRR10755080	Escherichia	Escherichia coli
SRR10755081	Escherichia	Escherichia coli
SRR10755082	Escherichia	Escherichia coli
SRR10755083	Escherichia	Escherichia coli
SRR10755084	Escherichia	Escherichia coli
SRR10755085	Escherichia	Escherichia coli
SRR10755086	Escherichia	Escherichia coli
SRR10755087	Escherichia	Escherichia coli
SRR10755158	Salmonella	Salmonella Typhi
SRR10755159	Salmonella	Salmonella Typhi
SRR10760826	Escherichia	Escherichia coli
SRR10760830	Escherichia	Escherichia coli
SRR10760831	Escherichia	Escherichia coli
SRR10760833	Escherichia	Escherichia coli
SRR10760834	Shigella	Shigella boydii
SRR10760837	Escherichia	Escherichia coli
SRR10760838	Escherichia	Escherichia coli
SRR10760839	Escherichia	Escherichia coli
SRR10760840	Shigella	Shigella boydii
SRR10760841	Shigella	Shigella sonnei
SRR10760843	Escherichia	Escherichia coli
SRR10760844	Shigella	Shigella sonnei
SRR10760845	Shigella	Shigella flexneri
SRR10760847	Shigella	Shigella flexneri
SRR10760849	Escherichia	Escherichia coli
SRR10760851	Shigella	Shigella sonnei
SRR10760855	Shigella	Shigella flexneri
SRR10760856	Shigella	Shigella flexneri
SRR10760857	Shigella	Shigella flexneri
SRR10760858	Shigella	Shigella flexneri
SRR10760859	Shigella	Shigella sonnei
SRR10760860	Shigella	Shigella flexneri
SRR10760862	Shigella	Shigella flexneri
SRR10760863	Shigella	Shigella sonnei
SRR10760879	Shigella	Shigella flexneri
SRR10763693	Shigella	Shigella sonnei
SRR10763694	Escherichia	Escherichia coli
SRR10763784	Salmonella	Salmonella Litchfield
SRR10763785	Salmonella	Salmonella Enteritidis
SRR10763786	Salmonella	Salmonella Typhimurium
SRR10763787	Salmonella	Salmonella Montevideo
SRR10763788	Salmonella	Salmonella Typhimurium
SRR10763789	Salmonella	Salmonella Heidelberg
SRR10763790	Salmonella	Salmonella Weltevreden
SRR10763791	Salmonella	Salmonella Enteritidis
SRR10763792	Salmonella	Salmonella Kingston
SRR10763793	Salmonella	Salmonella Infantis
SRR10763794	Salmonella	Salmonella Panama
SRR10763795	Salmonella	Salmonella Panama
SRR10763796	Salmonella	Salmonella Java
SRR10763797	Salmonella	Salmonella Enteritidis
SRR10763798	Salmonella	Salmonella Enteritidis
SRR10763799	Salmonella	Salmonella Enteritidis
SRR10763800	Salmonella	Salmonella Enteritidis
SRR10763801	Salmonella	Salmonella Oranienburg
SRR10763802	Salmonella	Salmonella Enteritidis
SRR10763803	Salmonella	Salmonella Enteritidis
SRR10763804	Salmonella	Salmonella bongori
SRR10763805	Salmonella	Salmonella Bareilly
SRR10763811	Salmonella	Salmonella Typhimurium
SRR10763915	Salmonella	Salmonella Newport
SRR10763916	Salmonella	Salmonella Infantis
SRR10763978	Salmonella	Salmonella Typhimurium - monophasic
SRR10763979	Salmonella	Salmonella ssp. salamae
SRR10763980	Salmonella	Salmonella Typhimurium
SRR10763981	Salmonella	Salmonella Typhimurium
SRR10763982	Salmonella	Salmonella Enteritidis
SRR10763986	Salmonella	Salmonella Enteritidis
SRR10766008	Salmonella	Salmonella Hvittingfoss
SRR10766009	Salmonella	Salmonella Typhi
SRR10766010	Salmonella	Salmonella Stanley
SRR10766011	Salmonella	Salmonella Belfast
SRR10766012	Salmonella	Salmonella Daytona
SRR10766013	Salmonella	Salmonella Enteritidis
SRR10766053	Salmonella	Salmonella Sangera
SRR10766054	Salmonella	Salmonella Belfast
SRR10766055	Salmonella	Salmonella Belfast
SRR10766056	Salmonella	Salmonella Birkenhead
SRR10769059	Salmonella	Salmonella Typhimurium
SRR10769068	Salmonella	Salmonella Typhi
SRR10799730	Escherichia	Escherichia coli
SRR10799731	Escherichia	Escherichia coli
SRR10799732	Escherichia	Escherichia coli
SRR10799733	Escherichia	Escherichia coli
SRR10799734	Escherichia	Escherichia coli
SRR10799735	Escherichia	Escherichia coli
SRR10799736	Escherichia	Escherichia coli
SRR10799737	Escherichia	Escherichia coli
SRR10799738	Escherichia	Escherichia coli
SRR10799739	Escherichia	Escherichia coli
SRR10799740	Shigella	Shigella flexneri
SRR10799741	Escherichia	Escherichia coli
SRR10799742	Escherichia	Escherichia coli
SRR10799743	Escherichia	Escherichia coli
SRR10799744	Shigella	Shigella boydii
SRR10799745	Escherichia	Escherichia coli
SRR10799746	Escherichia	Escherichia coli
SRR10799747	Escherichia	Escherichia coli
SRR10799748	Escherichia	Escherichia coli
SRR10799749	Escherichia	Escherichia coli
SRR10799750	Shigella	Shigella flexneri
SRR10799751	Escherichia	Escherichia coli
SRR10799752	Shigella	Shigella flexneri
SRR10799753	Shigella	Shigella sonnei
SRR10799754	Shigella	Shigella flexneri
SRR10799755	Shigella	Shigella sonnei
SRR10799756	Shigella	Shigella sonnei
SRR10799757	Shigella	Shigella sonnei
SRR10799758	Shigella	Shigella dysenteriae
SRR10799777	Salmonella	Salmonella Typhimurium
SRR10799778	Salmonella	Salmonella Newport
SRR10799779	Salmonella	Salmonella Agona
SRR10799780	Salmonella	Salmonella Typhimurium
SRR10799781	Salmonella	Salmonella Heidelberg
SRR10799782	Salmonella	Salmonella Typhimurium
SRR10799783	Salmonella	Salmonella Agona
SRR10799784	Salmonella	Salmonella Chester
SRR10799785	Salmonella	Salmonella Mississippi
SRR10799786	Salmonella	Salmonella Mikawasima
SRR10799787	Salmonella	Salmonella Bareilly
SRR10799788	Salmonella	Salmonella Alachua
SRR10799789	Salmonella	Salmonella Agona
SRR10799790	Salmonella	Salmonella Emek
SRR10799791	Salmonella	Salmonella Agona
SRR10799792	Salmonella	Salmonella Bareilly
SRR10799793	Salmonella	Salmonella Agona
SRR10799794	Salmonella	Salmonella Heidelberg
SRR10799795	Salmonella	Salmonella Java
SRR10799796	Salmonella	Salmonella Infantis
SRR10799797	Salmonella	Salmonella Richmond
SRR10799798	Salmonella	Salmonella Infantis
SRR10799799	Salmonella	Salmonella Typhimurium
SRR10799800	Salmonella	Salmonella Stanley
SRR10799801	Salmonella	Salmonella Typhimurium
SRR10799802	Salmonella	Salmonella Typhimurium
SRR10799803	Salmonella	Salmonella Heidelberg
SRR10799804	Salmonella	Salmonella Heidelberg
SRR10799805	Salmonella	Salmonella Agona
SRR10799806	Salmonella	Salmonella Agona
SRR10799807	Salmonella	Salmonella Agona
SRR10799808	Salmonella	Salmonella Typhimurium - monophasic
SRR10806322	Shigella	Shigella flexneri
SRR10806324	Shigella	Shigella flexneri
SRR10806325	Escherichia	Escherichia coli
SRR10806326	Escherichia	Escherichia coli
SRR10806338	Escherichia	Escherichia coli
SRR10806341	Shigella	Shigella flexneri
SRR10806346	Escherichia	Escherichia coli
SRR10806379	Escherichia	Escherichia coli
SRR10806380	Escherichia	Escherichia coli
SRR10806381	Escherichia	Escherichia coli
SRR10806382	Shigella	Shigella flexneri
SRR10806383	Escherichia	Escherichia coli
SRR10806384	Shigella	Shigella sonnei
SRR10806385	Escherichia	Escherichia coli
SRR10806386	Escherichia	Escherichia coli
SRR10806387	Escherichia	Escherichia coli
SRR10806388	Escherichia	Escherichia coli
SRR10806389	Escherichia	Escherichia coli
SRR10806390	Shigella	Shigella sonnei
SRR10806391	Escherichia	Escherichia coli
SRR10806392	Shigella	Shigella sonnei
SRR10806393	Shigella	Shigella flexneri
SRR10806394	Escherichia	Escherichia coli
SRR10806395	Escherichia	Escherichia coli
SRR10806396	Shigella	Shigella flexneri
SRR10806397	Escherichia	Escherichia coli
SRR10806398	Shigella	Shigella flexneri
SRR10806399	Escherichia	Escherichia coli
SRR10806400	Escherichia	Escherichia coli
SRR10806401	Escherichia	Escherichia coli
SRR10806402	Escherichia	Escherichia coli
SRR10806403	Escherichia	Escherichia coli
SRR10806404	Shigella	Shigella sonnei
SRR10806405	Escherichia	Escherichia coli
SRR10806406	Shigella	Shigella flexneri
SRR10806407	Escherichia	Escherichia coli
SRR10806408	Shigella	Shigella sonnei
SRR10806409	Shigella	Shigella boydii
SRR10806410	Escherichia	Escherichia coli
SRR10806428	Salmonella	Salmonella Napoli
SRR10806438	Salmonella	Salmonella Paratyphi A
SRR10806439	Salmonella	Salmonella Typhi
SRR10806440	Salmonella	Salmonella Mississippi
SRR10806441	Salmonella	Salmonella Paratyphi A
SRR10806521	Salmonella	Salmonella Typhi
SRR10810722	Salmonella	Salmonella Haifa
SRR10810723	Salmonella	Salmonella Muenchen
SRR10810724	Salmonella	Salmonella Idikan
SRR10810725	Salmonella	Salmonella Enteritidis
SRR10810726	Salmonella	Salmonella Enteritidis
SRR10810727	Salmonella	Salmonella Indiana
SRR10810728	Salmonella	Salmonella Thompson
SRR10810729	Salmonella	Salmonella Blockley
SRR10810730	Salmonella	Salmonella Typhimurium
SRR10810731	Salmonella	Salmonella Typhimurium
SRR10810732	Salmonella	Salmonella Agona
SRR10810733	Salmonella	Salmonella Enteritidis
SRR10810734	Salmonella	Salmonella Newport
SRR10810735	Salmonella	Salmonella Enteritidis
SRR10810736	Salmonella	Salmonella Typhimurium
SRR10810737	Salmonella	Salmonella Enteritidis
SRR10810738	Salmonella	Salmonella Gaminara
SRR10810739	Salmonella	Salmonella Enteritidis
SRR10810740	Salmonella	Salmonella Agona
SRR10810741	Salmonella	Salmonella Enteritidis
SRR10810742	Salmonella	Salmonella Indiana
SRR10810743	Salmonella	Salmonella Enteritidis
SRR10810744	Salmonella	Salmonella Enteritidis
SRR10810745	Salmonella	Salmonella Typhimurium
SRR10810746	Salmonella	Salmonella Coeln
SRR10810747	Salmonella	Salmonella Stanley
SRR10810748	Salmonella	Salmonella Telelkebir
SRR10810749	Salmonella	Salmonella Enteritidis
SRR10810750	Salmonella	Salmonella Typhimurium
SRR10810751	Salmonella	Salmonella Typhimurium
SRR10810752	Salmonella	Salmonella Blockley
SRR10810753	Salmonella	Salmonella Cannstatt
SRR10810754	Salmonella	Salmonella Newport
SRR10810755	Salmonella	Salmonella Enteritidis
SRR10810756	Salmonella	Salmonella ssp. diarizonae
SRR10810757	Salmonella	Salmonella Typhimurium - monophasic
SRR10810758	Salmonella	Salmonella Enteritidis
SRR10810759	Salmonella	Salmonella Virchow
SRR10810760	Salmonella	Salmonella Typhimurium
SRR10810761	Salmonella	Salmonella Mikawasima
SRR10810762	Salmonella	Salmonella Indiana
SRR10810763	Salmonella	Salmonella Enteritidis
SRR10810764	Salmonella	Salmonella Agona
SRR10810765	Salmonella	Salmonella Mbandaka
SRR10810766	Salmonella	Salmonella Stanley
SRR10810767	Salmonella	Salmonella Agona
SRR10810768	Salmonella	Salmonella Enteritidis
SRR10810769	Salmonella	Salmonella Enteritidis
SRR10810770	Salmonella	Salmonella Weltevreden
SRR10810771	Salmonella	Salmonella ssp. salamae
SRR10810772	Salmonella	Salmonella Agona
SRR10810773	Salmonella	Salmonella Enteritidis
SRR10810774	Salmonella	Salmonella Enteritidis
SRR10810775	Salmonella	Salmonella Enteritidis
SRR10810777	Salmonella	Salmonella Enteritidis
SRR10810778	Salmonella	Salmonella Singapore
SRR10810779	Salmonella	Salmonella Newport
SRR10810780	Salmonella	Salmonella Poona
SRR10810781	Salmonella	Salmonella Enteritidis
SRR10810782	Salmonella	Salmonella Bareilly
SRR10810783	Salmonella	Salmonella Enteritidis
SRR10810784	Salmonella	Salmonella Plymouth
SRR10810785	Salmonella	Salmonella Enteritidis
SRR10810786	Salmonella	Salmonella Typhimurium - monophasic
SRR10810787	Salmonella	Salmonella Haifa
SRR10810788	Salmonella	Salmonella Enteritidis
SRR10810789	Salmonella	Salmonella Enteritidis
SRR10810790	Salmonella	Salmonella Enteritidis
SRR10810791	Salmonella	Salmonella Enteritidis
SRR10810792	Salmonella	Salmonella Enteritidis
SRR10810793	Salmonella	Salmonella Typhimurium
SRR10810794	Salmonella	Salmonella Enteritidis
SRR10810795	Salmonella	Salmonella Enteritidis
SRR10810796	Salmonella	Salmonella Typhimurium
SRR10811647	Salmonella	Salmonella Enteritidis
SRR10811648	Salmonella	Salmonella Kiambu
SRR10811649	Salmonella	Salmonella Kentucky
SRR10811650	Salmonella	Salmonella Enteritidis
SRR10811651	Salmonella	Salmonella Enteritidis
SRR10811652	Salmonella	Salmonella Infantis
SRR10811653	Salmonella	Salmonella Agona
SRR10811654	Salmonella	Salmonella Enteritidis
SRR10824942	Salmonella	Salmonella ssp. diarizonae
SRR10828238	Salmonella	Salmonella ssp. arizonae
SRR10828966	Escherichia	Escherichia coli
SRR10828967	Escherichia	Escherichia coli
SRR10828968	Escherichia	Escherichia coli
SRR10828969	Escherichia	Escherichia coli
SRR10828970	Escherichia	Escherichia coli
SRR10828971	Salmonella	Salmonella Paratyphi A
SRR10828972	Salmonella	Salmonella Kentucky
SRR10828973	Salmonella	Salmonella Typhi
SRR10843782	Shigella	Shigella sonnei
SRR10843784	Shigella	Shigella flexneri
SRR10843789	Shigella	Shigella sonnei
SRR10843790	Shigella	Shigella flexneri
SRR10843791	Escherichia	Escherichia coli
SRR10843857	Shigella	Shigella sonnei
SRR10843858	Shigella	Shigella flexneri
SRR10843861	Shigella	Shigella flexneri
SRR10843862	Shigella	Shigella flexneri
SRR10843863	Shigella	Shigella sonnei
SRR10843958	Salmonella	Salmonella Typhimurium - monophasic
SRR10843960	Salmonella	Salmonella Kentucky
SRR10843961	Salmonella	Salmonella Enteritidis
SRR10843962	Salmonella	Salmonella Albany
SRR10843963	Salmonella	Salmonella Hadar
SRR10843964	Salmonella	Salmonella Typhimurium - monophasic
SRR10843965	Salmonella	Salmonella Agona
SRR10843966	Salmonella	Salmonella Kisangani
SRR10843967	Salmonella	Salmonella Stanleyville
SRR10843968	Salmonella	Salmonella Dublin
SRR10843969	Salmonella	Salmonella Thompson
SRR10843970	Salmonella	Salmonella Java
SRR10843971	Salmonella	Salmonella Enteritidis
SRR10843972	Salmonella	Salmonella Agona
SRR10843973	Salmonella	Salmonella Weltevreden
SRR10843974	Salmonella	Salmonella Stanley
SRR10843975	Salmonella	Salmonella Infantis
SRR10843976	Salmonella	Salmonella Heidelberg
SRR10843977	Salmonella	Salmonella Dublin
SRR10843978	Salmonella	Salmonella Typhimurium
SRR10843979	Salmonella	Salmonella Newport
SRR10843980	Salmonella	Salmonella Typhimurium - monophasic
SRR10843981	Salmonella	Salmonella Enteritidis
SRR10843982	Salmonella	Salmonella Typhimurium
SRR10843983	Salmonella	Salmonella Senftenberg
SRR10843984	Salmonella	Salmonella Stanley
SRR10843985	Salmonella	Salmonella Enteritidis
SRR10843986	Salmonella	Salmonella Enteritidis
SRR10844067	Salmonella	Salmonella Ibadan
SRR10844068	Salmonella	Salmonella Enteritidis
SRR10844069	Salmonella	Salmonella Enteritidis
SRR10844070	Salmonella	Salmonella Indiana
SRR10852206	Shigella	Shigella sonnei
SRR10852207	Escherichia	Escherichia coli
SRR10852329	Salmonella	Salmonella Newport
SRR10852330	Salmonella	Salmonella Kisangani
SRR10858669	Escherichia	Escherichia coli
SRR10858670	Escherichia	Escherichia coli
SRR10858671	Escherichia	Escherichia coli
SRR10858674	Escherichia	Escherichia coli
SRR10858675	Escherichia	Escherichia coli
SRR10858676	Escherichia	Escherichia coli
SRR10858677	Escherichia	Escherichia coli
SRR10858678	Escherichia	Escherichia coli
SRR10858709	Escherichia	Escherichia coli
SRR10858710	Escherichia	Escherichia coli
SRR10858711	Escherichia	Escherichia coli
SRR10858712	Escherichia	Escherichia coli
SRR10858713	Escherichia	Escherichia coli
SRR10858714	Shigella	Shigella sonnei
SRR10858715	Shigella	Shigella flexneri
SRR10858717	Shigella	Shigella flexneri
SRR10858718	Shigella	Shigella sonnei
SRR10858719	Escherichia	Escherichia coli
SRR10858720	Shigella	Shigella flexneri
SRR10858721	Shigella	Shigella flexneri
SRR10858724	Shigella	Shigella sonnei
SRR10858725	Escherichia	Escherichia coli
SRR10858726	Shigella	Shigella flexneri
SRR10858731	Shigella	Shigella boydii
SRR10858733	Shigella	Shigella flexneri
SRR10858734	Escherichia	Escherichia coli
SRR10858735	Shigella	Shigella flexneri
SRR10858736	Escherichia	Escherichia coli
SRR10858741	Shigella	Shigella flexneri
SRR10858742	Shigella	Shigella flexneri
SRR10858743	Escherichia	Escherichia coli
SRR10858744	Shigella	Shigella sonnei
SRR10858745	Shigella	Shigella sonnei
SRR10871103	Salmonella	Salmonella Enteritidis
SRR10871104	Salmonella	Salmonella Tennessee
SRR10871105	Salmonella	Salmonella Typhimurium - monophasic
SRR10871106	Salmonella	Salmonella Thompson
SRR10871107	Salmonella	Salmonella Coeln
SRR10871108	Salmonella	Salmonella Kentucky
SRR10871109	Salmonella	Salmonella Enteritidis
SRR10871110	Salmonella	Salmonella Poona
SRR10871111	Salmonella	Salmonella Napoli
SRR10871112	Salmonella	Salmonella Typhimurium
SRR10871113	Salmonella	Salmonella Kentucky
SRR10871114	Salmonella	Salmonella Sandiego
SRR10871115	Salmonella	Salmonella Mississippi
SRR10871116	Salmonella	Salmonella Livingstone
SRR10871117	Salmonella	Salmonella Richmond
SRR10871118	Salmonella	Salmonella Kentucky
SRR10871119	Salmonella	Salmonella Coeln
SRR10871120	Salmonella	Salmonella Strathcona
SRR10871121	Salmonella	Salmonella Saintpaul
SRR10871122	Salmonella	Salmonella Panama
SRR10871123	Salmonella	Salmonella Typhimurium - monophasic
SRR10871124	Salmonella	Salmonella Enteritidis
SRR10871127	Salmonella	Salmonella Tudu
SRR10871129	Salmonella	Salmonella Bovismorbificans
SRR10871130	Salmonella	Salmonella Enteritidis
SRR10871133	Salmonella	Salmonella Enteritidis
SRR10873107	Escherichia	Escherichia coli
SRR10873142	Escherichia	Escherichia coli
SRR10873269	Salmonella	Salmonella Mississippi
SRR10873270	Salmonella	Salmonella Mississippi
SRR10873271	Salmonella	Salmonella Weltevreden
SRR10873272	Salmonella	Salmonella Typhi
SRR10873273	Salmonella	Salmonella Enteritidis
SRR10874260	Escherichia	Escherichia coli
SRR10874261	Shigella	Shigella flexneri
SRR10874262	Escherichia	Escherichia coli
SRR10874263	Shigella	Shigella sonnei
SRR10874264	Escherichia	Escherichia coli
SRR10874266	Shigella	Shigella sonnei
SRR10874267	Escherichia	Escherichia coli
SRR10874268	Shigella	Shigella sonnei
SRR10874269	Escherichia	Escherichia coli
SRR10874270	Escherichia	Escherichia coli
SRR10874271	Shigella	Shigella flexneri
SRR10874272	Escherichia	Escherichia coli
SRR10874273	Shigella	Shigella flexneri
SRR10874274	Escherichia	Escherichia coli
SRR10874275	Shigella	Shigella sonnei
SRR10874276	Shigella	Shigella boydii
SRR10874277	Escherichia	Escherichia coli
SRR10874278	Escherichia	Escherichia coli
SRR10874279	Shigella	Shigella sonnei
SRR10874280	Escherichia	Escherichia coli
SRR10874281	Escherichia	Escherichia coli
SRR10874282	Escherichia	Escherichia coli
SRR10874284	Salmonella	Salmonella Enteritidis
SRR10874285	Salmonella	Salmonella Paratyphi A
SRR10874286	Salmonella	Salmonella Paratyphi A
SRR10879425	Shigella	Shigella sonnei
SRR10879429	Escherichia	Escherichia coli
SRR10879441	Escherichia	Escherichia coli
SRR10879472	Escherichia	Escherichia coli
SRR10880485	Salmonella	Salmonella Typhi
SRR10880493	Salmonella	Salmonella Typhi
SRR10899841	Escherichia	Escherichia coli
SRR10899842	Escherichia	Escherichia coli
SRR10899846	Escherichia	Escherichia coli
SRR10900004	Salmonella	Salmonella Stanley
SRR10900005	Salmonella	Salmonella Typhimurium - monophasic
SRR10900007	Salmonella	Salmonella Typhimurium
SRR10900017	Salmonella	Salmonella Java
SRR10900022	Salmonella	Salmonella Newport
SRR10900023	Salmonella	Salmonella Kentucky
SRR10900024	Salmonella	Salmonella Typhimurium - monophasic
SRR10900025	Salmonella	Salmonella Agona
SRR10900026	Salmonella	Salmonella Mbandaka
SRR10900027	Salmonella	Salmonella Typhimurium
SRR10900028	Salmonella	Salmonella Oranienburg
SRR10900029	Salmonella	Salmonella Derby
SRR10900030	Salmonella	Salmonella Enteritidis
SRR10900031	Salmonella	Salmonella Enteritidis
SRR10900032	Salmonella	Salmonella Derby
SRR10900033	Salmonella	Salmonella Kentucky
SRR10900034	Salmonella	Salmonella Enteritidis
SRR10900035	Salmonella	Salmonella Mbandaka
SRR10900036	Salmonella	Salmonella Typhi
SRR10900037	Salmonella	Salmonella Paratyphi A
SRR10900038	Salmonella	Salmonella Strathcona
SRR10900039	Salmonella	Salmonella Montevideo
SRR10900040	Salmonella	Salmonella Vancouver
SRR10900041	Salmonella	Salmonella Muenster
SRR10900042	Salmonella	Salmonella Choleraesuis
SRR10900043	Salmonella	Salmonella Enteritidis
SRR10900044	Salmonella	Salmonella Braenderup
SRR10900045	Salmonella	Salmonella Litchfield
SRR10900046	Salmonella	Salmonella Alachua
SRR10900047	Salmonella	Salmonella Enteritidis
SRR10900165	Salmonella	Salmonella Enteritidis
SRR10900166	Salmonella	Salmonella Minnesota
SRR10900167	Salmonella	Salmonella Typhimurium
SRR10900168	Salmonella	Salmonella Enteritidis
SRR10900169	Salmonella	Salmonella Typhimurium - monophasic
SRR10900170	Salmonella	Salmonella Enteritidis
SRR10900171	Salmonella	Salmonella Stanley
SRR10900172	Salmonella	Salmonella Newport
SRR10900173	Salmonella	Salmonella Enteritidis
SRR10900174	Salmonella	Salmonella Agona
SRR10900175	Salmonella	Salmonella Enteritidis
SRR10900176	Salmonella	Salmonella Blockley
SRR10900177	Salmonella	Salmonella Enteritidis
SRR10900507	Salmonella	Salmonella Paratyphi A
SRR10900512	Salmonella	Salmonella Typhi
SRR10905044	Shigella	Shigella flexneri
SRR10905046	Shigella	Shigella sonnei
SRR10905047	Shigella	Shigella sonnei
SRR10905048	Shigella	Shigella sonnei
SRR10905049	Salmonella	Salmonella Enteritidis
SRR10905053	Salmonella	Salmonella Mbandaka
SRR10905055	Salmonella	Salmonella Poona
SRR10905056	Shigella	Shigella sonnei
SRR10905057	Shigella	Shigella flexneri
SRR10905061	Salmonella	Salmonella Enteritidis
SRR10905062	Salmonella	Salmonella Enteritidis
SRR10905065	Salmonella	Salmonella Poona
SRR10905066	Shigella	Shigella flexneri
SRR10905067	Salmonella	Salmonella ssp. diarizonae
SRR10905068	Salmonella	Salmonella Stanley
SRR10905069	Salmonella	Salmonella Enteritidis
SRR10905070	Salmonella	Salmonella Mississippi
SRR10905071	Salmonella	Salmonella Saintpaul
SRR10905072	Salmonella	Salmonella Virchow
SRR10905073	Salmonella	Salmonella Typhimurium - monophasic
SRR10905074	Salmonella	Salmonella Virchow
SRR10905075	Salmonella	Salmonella Enteritidis
SRR10905076	Salmonella	Salmonella Newport
SRR10905077	Salmonella	Salmonella Enteritidis
SRR10905078	Salmonella	Salmonella Saintpaul
SRR10905079	Salmonella	Salmonella Typhimurium - monophasic
SRR10905088	Salmonella	Salmonella Typhimurium
SRR10905090	Salmonella	Salmonella Typhimurium
SRR10905092	Salmonella	Salmonella Agona
SRR10905246	Salmonella	Salmonella Derby
SRR10905248	Salmonella	Salmonella Typhimurium
SRR10905249	Salmonella	Salmonella Enteritidis
SRR10905339	Salmonella	Salmonella Mbandaka
SRR10905340	Salmonella	Salmonella Enteritidis
SRR10913913	Escherichia	Escherichia coli
SRR10913914	Escherichia	Escherichia coli
SRR10913934	Shigella	Shigella flexneri
SRR10914118	Salmonella	Salmonella Blockley
SRR10914120	Salmonella	Salmonella Chester
SRR10914121	Salmonella	Salmonella Bovismorbificans
SRR10914124	Salmonella	Salmonella Enteritidis
SRR10914125	Salmonella	Salmonella Enteritidis
SRR10914126	Salmonella	Salmonella Anatum
SRR10914127	Salmonella	Salmonella Oranienburg
SRR10914129	Salmonella	Salmonella Indiana
SRR10914130	Salmonella	Salmonella Anatum
SRR10914131	Salmonella	Salmonella Java
SRR10914132	Salmonella	Salmonella Infantis
SRR10914135	Salmonella	Salmonella Enteritidis
SRR10914136	Salmonella	Salmonella Typhimurium
SRR10914141	Salmonella	Salmonella Enteritidis
SRR10914142	Salmonella	Salmonella Typhi
SRR10914143	Salmonella	Salmonella Mikawasima
SRR10914144	Salmonella	Salmonella Bareilly
SRR10914145	Salmonella	Salmonella Bredeney
SRR10914146	Salmonella	Salmonella Typhimurium
SRR10914147	Salmonella	Salmonella Enteritidis
SRR10914229	Escherichia	Escherichia coli
SRR10914999	Escherichia	Escherichia coli
SRR10915000	Shigella	Shigella flexneri
SRR10915001	Shigella	Shigella sonnei
SRR10915002	Shigella	Shigella flexneri
SRR10915003	Shigella	Shigella flexneri
SRR10915004	Escherichia	Escherichia coli
SRR10915005	Shigella	Shigella flexneri
SRR10915006	Shigella	Shigella sonnei
SRR10915007	Escherichia	Escherichia coli
SRR10915008	Escherichia	Escherichia coli
SRR10915009	Escherichia	Escherichia coli
SRR10915010	Shigella	Shigella boydii
SRR10915013	Escherichia	Escherichia coli
SRR10915014	Escherichia	Escherichia coli
SRR10915015	Escherichia	Escherichia coli
SRR10915016	Escherichia	Escherichia coli
SRR10915017	Shigella	Shigella sonnei
SRR10915018	Escherichia	Escherichia coli
SRR10915019	Shigella	Shigella flexneri
SRR10915020	Escherichia	Escherichia coli
SRR10915021	Shigella	Shigella flexneri
SRR10915023	Escherichia	Escherichia coli
SRR10915024	Escherichia	Escherichia coli
SRR10915025	Escherichia	Escherichia coli
SRR10915026	Shigella	Shigella flexneri
SRR10915027	Escherichia	Escherichia coli
SRR10915028	Shigella	Shigella dysenteriae
SRR10915030	Escherichia	Escherichia coli
SRR10915031	Escherichia	Escherichia coli
SRR10915033	Shigella	Shigella flexneri
SRR10915034	Escherichia	Escherichia coli
SRR10915035	Escherichia	Escherichia coli
SRR10915036	Shigella	Shigella flexneri
SRR10915067	Salmonella	Salmonella Typhimurium - monophasic
SRR10915068	Salmonella	Salmonella Abony
SRR10915069	Salmonella	Salmonella Schwarzengrund
SRR10915070	Salmonella	Salmonella Enteritidis
SRR10915071	Salmonella	Salmonella Heidelberg
SRR10915072	Salmonella	Salmonella Havana
SRR10915073	Salmonella	Salmonella Saintpaul
SRR10915074	Salmonella	Salmonella Typhimurium - monophasic
SRR10915075	Salmonella	Salmonella Typhimurium
SRR10915076	Salmonella	Salmonella Kentucky
SRR10915077	Salmonella	Salmonella Typhimurium - monophasic
SRR10915078	Salmonella	Salmonella Schwarzengrund
SRR10915079	Salmonella	Salmonella Enteritidis
SRR10915080	Salmonella	Salmonella Ajiobo
SRR10915081	Salmonella	Salmonella Give
SRR10915082	Salmonella	Salmonella Typhimurium
SRR10915083	Salmonella	Salmonella Abony
SRR10915084	Salmonella	Salmonella Brandenburg
SRR10915085	Salmonella	Salmonella Java
SRR10915086	Salmonella	Salmonella Typhi
SRR10915087	Salmonella	Salmonella Newport
SRR10915088	Salmonella	Salmonella Enteritidis
SRR10915089	Salmonella	Salmonella Typhi
SRR10915090	Salmonella	Salmonella Virchow
SRR10915091	Salmonella	Salmonella Enteritidis
SRR10915092	Salmonella	Salmonella Virchow
SRR10915093	Salmonella	Salmonella Mikawasima
SRR10915094	Salmonella	Salmonella Enteritidis
SRR10915095	Salmonella	Salmonella Heidelberg
SRR10915096	Salmonella	Salmonella Muenchen
SRR10915097	Salmonella	Salmonella Yaba
SRR10915098	Salmonella	Salmonella Mbandaka
SRR10915099	Salmonella	Salmonella Paratyphi A
SRR10915100	Salmonella	Salmonella Enteritidis
SRR10915101	Salmonella	Salmonella Montevideo
SRR10915102	Salmonella	Salmonella Infantis
SRR10915103	Salmonella	Salmonella Enteritidis
SRR10915104	Salmonella	Salmonella ssp. diarizonae
SRR10915105	Salmonella	Salmonella Typhimurium - monophasic
SRR10915107	Salmonella	Salmonella Typhi
SRR10915108	Salmonella	Salmonella Java - monophasic
SRR10915109	Salmonella	Salmonella Typhimurium - monophasic
SRR10915110	Salmonella	Salmonella Infantis
SRR10915111	Salmonella	Salmonella ssp. houtenae
SRR10916959	Shigella	Shigella flexneri
SRR10916960	Shigella	Shigella sonnei
SRR10916961	Escherichia	Escherichia coli
SRR10916962	Shigella	Shigella sonnei
SRR10916963	Shigella	Shigella flexneri
SRR10916964	Shigella	Shigella sonnei
SRR10916965	Shigella	Shigella flexneri
SRR10916967	Shigella	Shigella sonnei
SRR10916968	Shigella	Shigella flexneri
SRR10916969	Escherichia	Escherichia coli
SRR10916971	Shigella	Shigella sonnei
SRR10916972	Shigella	Shigella sonnei
SRR10916973	Shigella	Shigella flexneri
SRR10916974	Shigella	Shigella flexneri
SRR10916975	Salmonella	Salmonella Oranienburg
SRR10916976	Salmonella	Salmonella Midway
SRR10916980	Shigella	Shigella flexneri
SRR10916981	Shigella	Shigella flexneri
SRR10916983	Shigella	Shigella sonnei
SRR10916984	Shigella	Shigella flexneri
SRR10917029	Shigella	Shigella sonnei
SRR10918065	Shigella	Shigella sonnei
SRR10947719	Salmonella	Salmonella Virchow
SRR10947729	Salmonella	Salmonella Anatum
SRR10947730	Salmonella	Salmonella Cerro
SRR10947732	Salmonella	Salmonella Enteritidis
SRR10947778	Salmonella	Salmonella Enteritidis
SRR10947779	Salmonella	Salmonella Enteritidis
SRR10947780	Salmonella	Salmonella Enteritidis
SRR10947782	Salmonella	Salmonella Enteritidis
SRR10947783	Salmonella	Salmonella Typhimurium
SRR10947784	Salmonella	Salmonella Enteritidis
SRR10947792	Salmonella	Salmonella Heidelberg
SRR10947811	Salmonella	Salmonella Enteritidis
SRR10947813	Salmonella	Salmonella Indiana
SRR10948117	Salmonella	Salmonella Enteritidis
SRR10948121	Salmonella	Salmonella Muenster
SRR10948145	Salmonella	Salmonella Indiana
SRR10948147	Salmonella	Salmonella Enteritidis
SRR10948148	Salmonella	Salmonella Enteritidis
SRR10948210	Salmonella	Salmonella Newport
SRR10948211	Salmonella	Salmonella Infantis
SRR10948213	Salmonella	Salmonella Newport
SRR10948216	Salmonella	Salmonella Kentucky
SRR10948219	Salmonella	Salmonella Typhimurium
SRR10948224	Salmonella	Salmonella Enteritidis
SRR10948368	Salmonella	Salmonella Mikawasima
SRR10948369	Salmonella	Salmonella Enteritidis
SRR10948372	Salmonella	Salmonella Chester
SRR10948374	Salmonella	Salmonella Agona
SRR10948375	Salmonella	Salmonella Mbandaka
SRR10948376	Salmonella	Salmonella Enteritidis
SRR10948377	Salmonella	Salmonella Minnesota
SRR10948378	Salmonella	Salmonella Indiana
SRR10948445	Salmonella	Salmonella Bareilly
SRR10948446	Salmonella	Salmonella Paratyphi B
SRR10948447	Salmonella	Salmonella Indiana
SRR10948448	Salmonella	Salmonella Saintpaul
SRR10953147	Salmonella	Salmonella Windermere
SRR10953148	Salmonella	Salmonella ssp. diarizonae
SRR10953153	Salmonella	Salmonella Chester
SRR10953157	Salmonella	Salmonella Szentes
SRR10953164	Salmonella	Salmonella Adelaide
SRR10953174	Salmonella	Salmonella Typhimurium
SRR10953178	Salmonella	Salmonella Claibornei
SRR10953179	Salmonella	Salmonella Irumu
SRR10953180	Salmonella	Salmonella Concord
SRR10953181	Salmonella	Salmonella Midway
SRR10953182	Salmonella	Salmonella Saintpaul
SRR10953186	Salmonella	Salmonella Montevideo
SRR10953187	Salmonella	Salmonella Infantis
SRR10953188	Salmonella	Salmonella Enteritidis
SRR10953189	Salmonella	Salmonella Menston
SRR10958855	Escherichia	Escherichia coli
SRR10958889	Salmonella	Salmonella Kaneshie
SRR10962086	Escherichia	Escherichia coli
SRR10962087	Shigella	Shigella flexneri
SRR10962088	Shigella	Shigella flexneri
SRR10962089	Shigella	Shigella flexneri
SRR10962090	Escherichia	Escherichia coli
SRR10962091	Shigella	Shigella flexneri
SRR10962092	Shigella	Shigella flexneri
SRR10962095	Shigella	Shigella flexneri
SRR10962096	Shigella	Shigella sonnei
SRR10962097	Shigella	Shigella flexneri
SRR10962100	Shigella	Shigella flexneri
SRR10962101	Shigella	Shigella sonnei
SRR10962102	Escherichia	Escherichia coli
SRR10962103	Escherichia	Escherichia coli
SRR10962106	Escherichia	Escherichia coli
SRR10962107	Shigella	Shigella sonnei
SRR10962108	Shigella	Shigella flexneri
SRR10962109	Shigella	Shigella sonnei
SRR10962110	Escherichia	Escherichia coli
SRR10962111	Shigella	Shigella flexneri
SRR10962112	Shigella	Shigella sonnei
SRR10962113	Shigella	Shigella flexneri
SRR10962114	Escherichia	Escherichia coli
SRR10962230	Shigella	Shigella flexneri
SRR10962231	Shigella	Shigella flexneri
SRR10962232	Escherichia	Escherichia coli
SRR10962235	Shigella	Shigella sonnei
SRR10962239	Shigella	Shigella flexneri
SRR10962426	Salmonella	Salmonella Plymouth
SRR10962427	Salmonella	Salmonella Typhi
SRR10962428	Salmonella	Salmonella Potsdam
SRR10962429	Salmonella	Salmonella Typhi
SRR10962430	Salmonella	Salmonella Nessziona
SRR10962431	Salmonella	Salmonella Typhi
SRR10962441	Salmonella	Salmonella Typhi
SRR10968152	Escherichia	Escherichia coli
SRR10968163	Salmonella	Salmonella Typhimurium
SRR10968164	Salmonella	Salmonella Enteritidis
SRR10968165	Salmonella	Salmonella Agama
SRR10968166	Salmonella	Salmonella Infantis
SRR10968167	Salmonella	Salmonella Enteritidis
SRR10968169	Salmonella	Salmonella Typhimurium
SRR10968170	Salmonella	Salmonella Java
SRR10968171	Salmonella	Salmonella Indiana
SRR10968172	Salmonella	Salmonella Typhimurium - monophasic
SRR10968173	Salmonella	Salmonella Kentucky
SRR10968174	Salmonella	Salmonella Enteritidis
SRR10968175	Salmonella	Salmonella Chester
SRR10968176	Salmonella	Salmonella Typhimurium - monophasic
SRR10968177	Salmonella	Salmonella Muenchen
SRR10968178	Salmonella	Salmonella Enteritidis
SRR10968179	Salmonella	Salmonella Anatum
SRR10968180	Salmonella	Salmonella Muenster
SRR10968181	Salmonella	Salmonella Mbandaka
SRR10968182	Salmonella	Salmonella Enteritidis
SRR10968183	Salmonella	Salmonella Muenchen
SRR10968184	Salmonella	Salmonella Enteritidis
SRR10968185	Salmonella	Salmonella Blockley
SRR10968186	Salmonella	Salmonella Mikawasima
SRR10968187	Salmonella	Salmonella Telelkebir
SRR10968188	Salmonella	Salmonella Typhimurium - monophasic
SRR10968189	Salmonella	Salmonella Indiana
SRR10968190	Salmonella	Salmonella Minnesota
SRR10968191	Salmonella	Salmonella Typhimurium
SRR10968192	Salmonella	Salmonella Chester
SRR10968193	Salmonella	Salmonella Typhimurium
SRR10968194	Salmonella	Salmonella Newport
SRR10968195	Salmonella	Salmonella Enteritidis
SRR10968196	Salmonella	Salmonella Enteritidis
SRR10968197	Salmonella	Salmonella Singapore
SRR10968198	Salmonella	Salmonella Paratyphi A
SRR10968199	Salmonella	Salmonella Agona
SRR10968200	Salmonella	Salmonella Typhimurium
SRR10968201	Salmonella	Salmonella Indiana
SRR10968202	Salmonella	Salmonella Indiana
SRR10968203	Salmonella	Salmonella Enteritidis
SRR10968204	Salmonella	Salmonella Dublin
SRR10968205	Salmonella	Salmonella Enteritidis
SRR10968206	Salmonella	Salmonella Enteritidis
SRR10968207	Salmonella	Salmonella Enteritidis
SRR10968208	Salmonella	Salmonella Enteritidis
SRR10968209	Salmonella	Salmonella Java
SRR10968210	Salmonella	Salmonella Enteritidis
SRR10968212	Salmonella	Salmonella Typhi
SRR10968213	Salmonella	Salmonella Stanley
SRR10968214	Salmonella	Salmonella Typhimurium
SRR10968215	Salmonella	Salmonella Stanley
SRR10968216	Salmonella	Salmonella Enteritidis
SRR10968217	Salmonella	Salmonella ssp. diarizonae
SRR10968220	Salmonella	Salmonella Typhi
SRR10971382	Escherichia	Escherichia coli
SRR10971383	Escherichia	Escherichia coli
SRR10971384	Escherichia	Escherichia coli
SRR10971385	Escherichia	Escherichia coli
SRR10971392	Escherichia	Escherichia coli
SRR10971394	Escherichia	Escherichia coli
SRR10971397	Escherichia	Escherichia coli
SRR10971398	Escherichia	Escherichia coli
SRR10971400	Shigella	Shigella flexneri
SRR10971401	Escherichia	Escherichia coli
SRR10971402	Escherichia	Escherichia coli
SRR10971403	Escherichia	Escherichia coli
SRR10971404	Escherichia	Escherichia coli
SRR10971407	Escherichia	Escherichia coli
SRR10971409	Shigella	Shigella sonnei
SRR10971410	Escherichia	Escherichia coli
SRR10971413	Escherichia	Escherichia coli
SRR10971416	Escherichia	Escherichia coli
SRR10971421	Shigella	Shigella sonnei
SRR10971428	Escherichia	Escherichia coli
SRR10971431	Escherichia	Escherichia coli
SRR10971433	Escherichia	Escherichia coli
SRR10971436	Shigella	Shigella flexneri
SRR10971749	Escherichia	Escherichia coli
SRR10971816	Salmonella	Salmonella Chester
SRR10971817	Salmonella	Salmonella Enteritidis
SRR10971923	Salmonella	Salmonella Enteritidis
SRR10971924	Salmonella	Salmonella Infantis
SRR10981214	Escherichia	Escherichia coli
SRR10981218	Escherichia	Escherichia coli
SRR10981269	Salmonella	Salmonella Newport
SRR10981270	Salmonella	Salmonella Virchow
SRR10981271	Salmonella	Salmonella Typhimurium
SRR10981272	Salmonella	Salmonella Typhimurium - monophasic
SRR10981273	Salmonella	Salmonella Mikawasima
SRR10981275	Salmonella	Salmonella Typhi
SRR10981276	Salmonella	Salmonella Lille
SRR10981277	Salmonella	Salmonella Kingston
SRR10981278	Salmonella	Salmonella Typhimurium - monophasic
SRR10981279	Salmonella	Salmonella Enteritidis
SRR10981280	Salmonella	Salmonella Kentucky
SRR10981281	Salmonella	Salmonella Enteritidis
SRR10981282	Salmonella	Salmonella Newport
SRR10981283	Salmonella	Salmonella Typhimurium
SRR10981284	Salmonella	Salmonella Ordonez
SRR10981285	Salmonella	Salmonella Hadar
SRR10981286	Salmonella	Salmonella Bareilly
SRR10981287	Salmonella	Salmonella Typhimurium
SRR10981288	Salmonella	Salmonella Agbeni
SRR10981289	Salmonella	Salmonella Enteritidis
SRR10981290	Salmonella	Salmonella Virchow
SRR10981291	Salmonella	Salmonella Enteritidis
SRR10981292	Salmonella	Salmonella Enteritidis
SRR10981293	Salmonella	Salmonella Typhimurium
SRR10981295	Salmonella	Salmonella Bareilly
SRR10985489	Shigella	Shigella sonnei
SRR10985490	Shigella	Shigella flexneri
SRR10985491	Shigella	Shigella flexneri
SRR10985494	Shigella	Shigella flexneri
SRR10985495	Shigella	Shigella flexneri
SRR10985496	Shigella	Shigella sonnei
SRR10985497	Shigella	Shigella sonnei
SRR10985498	Shigella	Shigella boydii
SRR10985499	Shigella	Shigella sonnei
SRR10985500	Shigella	Shigella flexneri
SRR10985501	Shigella	Shigella flexneri
SRR10985502	Shigella	Shigella dysenteriae
SRR10985503	Shigella	Shigella flexneri
SRR10991616	Salmonella	Salmonella Enteritidis
SRR10992207	Salmonella	Salmonella Bareilly
SRR10992212	Salmonella	Salmonella Typhimurium
SRR10992217	Salmonella	Salmonella Typhimurium
SRR10992269	Salmonella	Salmonella Corvallis
SRR10992292	Salmonella	Salmonella Enteritidis
SRR10992293	Salmonella	Salmonella Enteritidis
SRR10992319	Salmonella	Salmonella Heidelberg
SRR10992362	Salmonella	Salmonella Newport
SRR10992375	Salmonella	Salmonella Chester
SRR10992376	Salmonella	Salmonella Typhimurium
SRR10992428	Salmonella	Salmonella Enteritidis
SRR10992430	Salmonella	Salmonella Heidelberg
SRR10992431	Salmonella	Salmonella ssp. houtenae
SRR10992435	Escherichia	Escherichia coli
SRR10992442	Salmonella	Salmonella Typhimurium
SRR10992449	Salmonella	Salmonella Agona
SRR10992454	Salmonella	Salmonella Enteritidis
SRR10992459	Salmonella	Salmonella Chester
SRR10992460	Salmonella	Salmonella Schwarzengrund
SRR10992525	Salmonella	Salmonella Enteritidis
SRR10992533	Salmonella	Salmonella Muenchen
SRR10992535	Salmonella	Salmonella Kentucky
SRR10992536	Salmonella	Salmonella Enteritidis
SRR10992537	Salmonella	Salmonella Isangi
SRR10992540	Salmonella	Salmonella Java - monophasic
SRR10992547	Salmonella	Salmonella Enteritidis
SRR10992553	Salmonella	Salmonella Newport
SRR10992557	Salmonella	Salmonella Typhimurium
SRR10992580	Salmonella	Salmonella Typhimurium
SRR10992602	Salmonella	Salmonella Enteritidis
SRR10992606	Salmonella	Salmonella Enteritidis
SRR10992609	Salmonella	Salmonella Typhi
SRR10992628	Salmonella	Salmonella Kentucky
SRR10992630	Salmonella	Salmonella Enteritidis
SRR10992636	Salmonella	Salmonella Java
SRR10992637	Salmonella	Salmonella Typhi
SRR10996866	Escherichia	Escherichia coli
SRR10996867	Escherichia	Escherichia coli
SRR10996870	Escherichia	Escherichia coli
SRR10996871	Salmonella	Salmonella Indiana
SRR10996872	Salmonella	Salmonella Kentucky
SRR10996873	Escherichia	Escherichia coli
SRR10996875	Salmonella	Salmonella Typhimurium - monophasic
SRR10996876	Salmonella	Salmonella Typhi
SRR10996877	Salmonella	Salmonella Typhi
SRR10996879	Salmonella	Salmonella Paratyphi A
SRR10996880	Salmonella	Salmonella Nima
SRR10996894	Salmonella	Salmonella Livingstone
SRR10996896	Shigella	Shigella sonnei
SRR10996898	Salmonella	Salmonella Java
SRR10996899	Salmonella	Salmonella Chester
SRR10996900	Escherichia	Escherichia coli
SRR10996936	Escherichia	Escherichia coli
SRR10996937	Escherichia	Escherichia coli
SRR10996938	Escherichia	Escherichia coli
SRR10996949	Salmonella	Salmonella Enteritidis
SRR10996951	Salmonella	Salmonella Kentucky
SRR10996953	Salmonella	Salmonella Chester
SRR10996954	Salmonella	Salmonella Typhimurium - monophasic
SRR10996955	Escherichia	Escherichia coli
SRR10996958	Escherichia	Escherichia coli
SRR10996959	Salmonella	Salmonella Larochelle
SRR10996966	Salmonella	Salmonella Typhi
SRR10996967	Salmonella	Salmonella Enteritidis
SRR10997010	Salmonella	Salmonella Weltevreden
SRR10997023	Salmonella	Salmonella Stanleyville
SRR10997032	Salmonella	Salmonella Enteritidis
SRR10997036	Salmonella	Salmonella Typhimurium
SRR10997038	Shigella	Shigella boydii
SRR10997039	Escherichia	Escherichia coli
SRR10997040	Escherichia	Escherichia coli
SRR10997044	Salmonella	Salmonella Typhimurium
SRR10997052	Salmonella	Salmonella Typhi
SRR10997081	Salmonella	Salmonella Montevideo
SRR10997085	Salmonella	Salmonella Typhimurium
SRR10997087	Shigella	Shigella flexneri
SRR10997089	Salmonella	Salmonella Minnesota
SRR10997090	Salmonella	Salmonella Enteritidis
SRR10997195	Salmonella	Salmonella Chester
SRR10997222	Salmonella	Salmonella London
SRR10997227	Salmonella	Salmonella Indiana
SRR10997229	Shigella	Shigella flexneri
SRR10997347	Salmonella	Salmonella Isangi
SRR10997348	Escherichia	Escherichia coli
SRR10997349	Salmonella	Salmonella Muenchen
SRR10997351	Shigella	Shigella flexneri
SRR10997352	Salmonella	Salmonella Stanley
SRR10997353	Salmonella	Salmonella Mbandaka
SRR10997365	Shigella	Shigella dysenteriae
SRR10997367	Salmonella	Salmonella Enteritidis
SRR10997372	Salmonella	Salmonella Typhi
SRR10997373	Salmonella	Salmonella Virchow
SRR10997392	Salmonella	Salmonella Muenchen
SRR10997394	Escherichia	Escherichia coli
SRR11006476	Escherichia	Escherichia coli
SRR11006477	Escherichia	Escherichia coli
SRR11006958	Shigella	Shigella flexneri
SRR11006959	Shigella	Shigella sonnei
SRR11006960	Shigella	Shigella flexneri
SRR11006961	Escherichia	Escherichia coli
SRR11006962	Shigella	Shigella sonnei
SRR11006963	Shigella	Shigella boydii
SRR11007319	Shigella	Shigella sonnei
SRR11007811	Salmonella	Salmonella Hadar
SRR11016590	Shigella	Shigella sonnei
SRR11016591	Shigella	Shigella sonnei
SRR11016592	Shigella	Shigella sonnei
SRR11016595	Shigella	Shigella flexneri
SRR11016597	Shigella	Shigella sonnei
SRR11016599	Shigella	Shigella flexneri
SRR11016600	Shigella	Shigella flexneri
SRR11016610	Escherichia	Escherichia coli
SRR11016611	Escherichia	Escherichia coli
SRR11016626	Shigella	Shigella dysenteriae
SRR11016627	Shigella	Shigella flexneri
SRR11016702	Shigella	Shigella flexneri
SRR11016704	Shigella	Shigella flexneri
SRR11016707	Escherichia	Escherichia coli
SRR11016767	Escherichia	Escherichia coli
SRR11017652	Salmonella	Salmonella Bareilly
SRR11017653	Salmonella	Salmonella Bredeney
SRR11017654	Salmonella	Salmonella Typhimurium
SRR11017655	Salmonella	Salmonella Mikawasima
SRR11017656	Salmonella	Salmonella Heidelberg
SRR11017657	Salmonella	Salmonella Enteritidis
SRR11017658	Salmonella	Salmonella Agona
SRR11017659	Salmonella	Salmonella Stanley
SRR11017660	Salmonella	Salmonella Enteritidis
SRR11017661	Salmonella	Salmonella Bovismorbificans
SRR11017662	Salmonella	Salmonella Enteritidis
SRR11017664	Salmonella	Salmonella Enteritidis
SRR11017665	Salmonella	Salmonella Oranienburg
SRR11017666	Salmonella	Salmonella Bareilly
SRR11017667	Salmonella	Salmonella London
SRR11017668	Salmonella	Salmonella Enteritidis
SRR11017669	Salmonella	Salmonella Muenster
SRR11017670	Salmonella	Salmonella Infantis
SRR11017672	Salmonella	Salmonella Newport
SRR11017673	Salmonella	Salmonella Java - monophasic
SRR11017674	Salmonella	Salmonella Kentucky
SRR11017676	Salmonella	Salmonella Enteritidis
SRR11017677	Salmonella	Salmonella Heidelberg
SRR11017678	Salmonella	Salmonella Typhimurium
SRR11017681	Salmonella	Salmonella Enteritidis
SRR11028672	Salmonella	Salmonella Infantis
SRR11028673	Salmonella	Salmonella Typhimurium
SRR11028674	Salmonella	Salmonella Limete
SRR11028677	Salmonella	Salmonella Typhimurium - monophasic
SRR11028680	Salmonella	Salmonella Agona
SRR11028682	Salmonella	Salmonella Nchanga
SRR11028683	Salmonella	Salmonella Indiana
SRR11028684	Salmonella	Salmonella Newport
SRR11028685	Salmonella	Salmonella Haifa
SRR11028686	Salmonella	Salmonella Newport
SRR11028687	Salmonella	Salmonella Java - monophasic
SRR11028688	Salmonella	Salmonella Typhimurium
SRR11028689	Salmonella	Salmonella ssp. salamae
SRR11028690	Salmonella	Salmonella Concord
SRR11028691	Salmonella	Salmonella Stanley
SRR11028694	Salmonella	Salmonella Infantis
SRR11028695	Salmonella	Salmonella Stanley
SRR11028698	Salmonella	Salmonella Typhimurium - monophasic
SRR11028786	Salmonella	Salmonella Typhimurium
SRR11028788	Salmonella	Salmonella Stanley
SRR11028789	Salmonella	Salmonella Reading
SRR11028852	Salmonella	Salmonella Typhimurium
SRR11028989	Salmonella	Salmonella Kentucky
SRR11035195	Shigella	Shigella flexneri
SRR11035378	Salmonella	Salmonella Enteritidis
SRR11035379	Salmonella	Salmonella Enteritidis
SRR11035380	Salmonella	Salmonella Typhimurium - monophasic
SRR11035381	Salmonella	Salmonella Enteritidis
SRR11035382	Salmonella	Salmonella Enteritidis
SRR11035383	Salmonella	Salmonella Enteritidis
SRR11035384	Salmonella	Salmonella Enteritidis
SRR11035385	Salmonella	Salmonella Enteritidis
SRR11035386	Salmonella	Salmonella Enteritidis
SRR11035387	Salmonella	Salmonella Enteritidis
SRR11035388	Salmonella	Salmonella Nchanga
SRR11035389	Salmonella	Salmonella London
SRR11035390	Salmonella	Salmonella Enteritidis
SRR11035391	Salmonella	Salmonella Hvittingfoss
SRR11035392	Salmonella	Salmonella Oranienburg
SRR11041337	Escherichia	Escherichia coli
SRR11041346	Shigella	Shigella sonnei
SRR11041350	Escherichia	Escherichia coli
SRR11041355	Escherichia	Escherichia coli
SRR11041359	Shigella	Shigella sonnei
SRR11041411	Escherichia	Escherichia coli
SRR11041412	Escherichia	Escherichia coli
SRR11041413	Shigella	Shigella sonnei
SRR11041414	Escherichia	Escherichia coli
SRR11041415	Escherichia	Escherichia coli
SRR11041433	Escherichia	Escherichia coli
SRR11041435	Shigella	Shigella flexneri
SRR11041449	Escherichia	Escherichia coli
SRR11041451	Escherichia	Escherichia coli
SRR11041452	Shigella	Shigella flexneri
SRR11041453	Escherichia	Escherichia coli
SRR11041455	Escherichia	Escherichia coli
SRR11041456	Shigella	Shigella flexneri
SRR11041457	Shigella	Shigella sonnei
SRR11041458	Escherichia	Escherichia coli
SRR11041459	Escherichia	Escherichia coli
SRR11041460	Escherichia	Escherichia coli
SRR11041487	Shigella	Shigella flexneri
SRR11041496	Shigella	Shigella sonnei
SRR11041497	Shigella	Shigella sonnei
SRR11041498	Escherichia	Escherichia coli
SRR11041499	Shigella	Shigella flexneri
SRR11041500	Shigella	Shigella flexneri
SRR11041519	Shigella	Shigella flexneri
SRR11041537	Shigella	Shigella flexneri
SRR11041538	Escherichia	Escherichia coli
SRR11041539	Shigella	Shigella flexneri
SRR11041540	Shigella	Shigella sonnei
SRR11041598	Shigella	Shigella sonnei
SRR11041606	Salmonella	Salmonella Heidelberg
SRR11041608	Salmonella	Salmonella Typhimurium
SRR11041609	Salmonella	Salmonella Java
SRR11041610	Salmonella	Salmonella Mbandaka
SRR11041611	Salmonella	Salmonella Newport
SRR11041614	Salmonella	Salmonella Corvallis
SRR11041615	Salmonella	Salmonella ssp. diarizonae
SRR11041616	Salmonella	Salmonella Typhimurium
SRR11041628	Salmonella	Salmonella Java - monophasic
SRR11048309	Shigella	Shigella sonnei
SRR11048310	Shigella	Shigella flexneri
SRR11048311	Escherichia	Escherichia coli
SRR11048312	Shigella	Shigella sonnei
SRR11048321	Escherichia	Escherichia coli
SRR11048322	Shigella	Shigella flexneri
SRR11048323	Escherichia	Escherichia coli
SRR11048324	Escherichia	Escherichia coli
SRR11048325	Escherichia	Escherichia coli
SRR11048326	Escherichia	Escherichia coli
SRR11048327	Shigella	Shigella flexneri
SRR11048328	Shigella	Shigella flexneri
SRR11048329	Shigella	Shigella flexneri
SRR11048330	Escherichia	Escherichia coli
SRR11048331	Escherichia	Escherichia coli
SRR11048332	Shigella	Shigella dysenteriae
SRR11048338	Shigella	Shigella sonnei
SRR11048339	Escherichia	Escherichia coli
SRR11048340	Shigella	Shigella sonnei
SRR11048341	Shigella	Shigella sonnei
SRR11048342	Escherichia	Escherichia coli
SRR11048356	Salmonella	Salmonella Enteritidis
SRR11048357	Salmonella	Salmonella Minnesota
SRR11048358	Salmonella	Salmonella Typhimurium
SRR11048359	Salmonella	Salmonella Saintpaul
SRR11048360	Salmonella	Salmonella Stanley
SRR11048361	Salmonella	Salmonella Java - monophasic
SRR11048362	Salmonella	Salmonella Stanley
SRR11048369	Salmonella	Salmonella Java
SRR11048370	Salmonella	Salmonella Typhimurium - monophasic
SRR11048371	Salmonella	Salmonella Enteritidis
SRR11048372	Salmonella	Salmonella Mississippi
SRR11048373	Salmonella	Salmonella Javiana
SRR11048374	Salmonella	Salmonella Enteritidis
SRR11048375	Salmonella	Salmonella Corvallis
SRR11048376	Salmonella	Salmonella Braenderup
SRR11048377	Salmonella	Salmonella Bovismorbificans
SRR11048378	Salmonella	Salmonella Typhimurium - monophasic
SRR11048379	Salmonella	Salmonella Enteritidis
SRR11048380	Salmonella	Salmonella Java
SRR11048381	Salmonella	Salmonella Javiana
SRR11048382	Salmonella	Salmonella Oranienburg
SRR11048383	Salmonella	Salmonella Enteritidis
SRR11048384	Salmonella	Salmonella Typhimurium - monophasic
SRR11048385	Salmonella	Salmonella Potsdam
SRR11048386	Salmonella	Salmonella Typhimurium
SRR11048387	Salmonella	Salmonella Mikawasima
SRR11048388	Salmonella	Salmonella Typhimurium
SRR11048389	Salmonella	Salmonella Typhimurium
SRR11048390	Salmonella	Salmonella Typhimurium - monophasic
SRR11048391	Salmonella	Salmonella Typhimurium - monophasic
SRR11048392	Salmonella	Salmonella Coeln
SRR11048393	Salmonella	Salmonella Enteritidis
SRR11048394	Salmonella	Salmonella Newport
SRR11048395	Salmonella	Salmonella Agona
SRR11048396	Salmonella	Salmonella Newport
SRR11048397	Salmonella	Salmonella Mississippi
SRR11048398	Salmonella	Salmonella Virchow
SRR11048399	Salmonella	Salmonella Typhimurium
SRR11048400	Salmonella	Salmonella Oranienburg
SRR11048401	Salmonella	Salmonella Indiana
SRR11048402	Salmonella	Salmonella Indiana
SRR11048403	Salmonella	Salmonella Enteritidis
SRR11048404	Salmonella	Salmonella Typhimurium - monophasic
SRR11048405	Salmonella	Salmonella Virchow
SRR11048406	Salmonella	Salmonella Enteritidis
SRR11048411	Salmonella	Salmonella Indiana
SRR11048412	Salmonella	Salmonella Newport
SRR11049994	Salmonella	Salmonella Virchow
SRR11049995	Salmonella	Salmonella Typhimurium
SRR11068378	Escherichia	Escherichia coli
SRR11068379	Escherichia	Escherichia albertii
SRR11068380	Escherichia	Escherichia coli
SRR11068381	Escherichia	Escherichia coli
SRR11068382	Shigella	Shigella sonnei
SRR11068383	Escherichia	Escherichia coli
SRR11068384	Escherichia	Escherichia coli
SRR11068385	Escherichia	Escherichia coli
SRR11068386	Escherichia	Escherichia coli
SRR11068387	Escherichia	Escherichia coli
SRR11068388	Escherichia	Escherichia coli
SRR11068389	Shigella	Shigella flexneri
SRR11068390	Escherichia	Escherichia coli
SRR11068391	Escherichia	Escherichia coli
SRR11068392	Escherichia	Escherichia coli
SRR11068393	Shigella	Shigella flexneri
SRR11068394	Shigella	Shigella flexneri
SRR11068395	Escherichia	Escherichia coli
SRR11068396	Shigella	Shigella sonnei
SRR11068397	Escherichia	Escherichia coli
SRR11068398	Escherichia	Escherichia coli
SRR11068399	Escherichia	Escherichia coli
SRR11068443	Salmonella	Salmonella Virchow
SRR11068444	Salmonella	Salmonella Chester
SRR11068445	Salmonella	Salmonella Braenderup
SRR11068446	Salmonella	Salmonella Enteritidis
SRR11068447	Salmonella	Salmonella Bareilly
SRR11068448	Salmonella	Salmonella Infantis
SRR11068449	Salmonella	Salmonella Newport
SRR11068458	Salmonella	Salmonella Java
SRR11068459	Salmonella	Salmonella Indiana
SRR11068460	Salmonella	Salmonella Saintpaul
SRR11068461	Salmonella	Salmonella Takoradi
SRR11068462	Salmonella	Salmonella Kentucky
SRR11068463	Salmonella	Salmonella Mississippi
SRR11068464	Salmonella	Salmonella Infantis
SRR11068821	Salmonella	Salmonella Thompson
SRR11075150	Salmonella	Salmonella Typhimurium
SRR11075151	Salmonella	Salmonella Enteritidis
SRR11075152	Salmonella	Salmonella Typhimurium
SRR11075153	Salmonella	Salmonella Enteritidis
SRR11075154	Salmonella	Salmonella Typhimurium
SRR11075155	Salmonella	Salmonella Typhimurium
SRR11075156	Salmonella	Salmonella Enteritidis
SRR11075157	Salmonella	Salmonella Enteritidis
SRR11075159	Salmonella	Salmonella Enteritidis
SRR11075160	Salmonella	Salmonella Typhimurium
SRR11075162	Salmonella	Salmonella ssp. arizonae
SRR11075163	Salmonella	Salmonella Enteritidis
SRR11080606	Shigella	Shigella flexneri
SRR11080607	Shigella	Shigella flexneri
SRR11080615	Shigella	Shigella dysenteriae
SRR11080617	Shigella	Shigella flexneri
SRR11080618	Shigella	Shigella flexneri
SRR11080619	Shigella	Shigella flexneri
SRR11080620	Shigella	Shigella flexneri
SRR11080621	Shigella	Shigella sonnei
SRR11080622	Shigella	Shigella dysenteriae
SRR11080623	Shigella	Shigella flexneri
SRR11080624	Shigella	Shigella sonnei
SRR11080625	Escherichia	Escherichia coli
SRR11080626	Shigella	Shigella sonnei
SRR11080627	Shigella	Shigella flexneri
SRR11080782	Salmonella	Salmonella Kottbus
SRR11080793	Salmonella	Salmonella Kedougou
SRR11080872	Salmonella	Salmonella Enteritidis
SRR11080873	Salmonella	Salmonella Enteritidis
SRR11080874	Salmonella	Salmonella Typhimurium
SRR11080875	Salmonella	Salmonella Oslo
SRR11080876	Salmonella	Salmonella Enteritidis
SRR11080877	Salmonella	Salmonella Typhimurium - monophasic
SRR11080878	Salmonella	Salmonella Typhimurium - monophasic
SRR11080879	Salmonella	Salmonella Kasenyi
SRR11080880	Salmonella	Salmonella Kampala
SRR11080881	Salmonella	Salmonella Typhimurium - monophasic
SRR11091328	Salmonella	Salmonella Javiana
SRR11091329	Salmonella	Salmonella Typhi
SRR11091335	Salmonella	Salmonella Fulica
SRR11091337	Salmonella	Salmonella Saintpaul
SRR11096641	Escherichia	Escherichia coli
SRR11096642	Escherichia	Escherichia coli
SRR11096643	Shigella	Shigella sonnei
SRR11096644	Escherichia	Escherichia coli
SRR11096645	Shigella	Shigella dysenteriae
SRR11096646	Shigella	Shigella sonnei
SRR11096647	Escherichia	Escherichia coli
SRR11096648	Escherichia	Escherichia coli
SRR11096649	Escherichia	Escherichia coli
SRR11096650	Shigella	Shigella sonnei
SRR11096651	Escherichia	Escherichia coli
SRR11096681	Shigella	Shigella flexneri
SRR11096682	Escherichia	Escherichia coli
SRR11096683	Shigella	Shigella sonnei
SRR11096684	Escherichia	Escherichia coli
SRR11096685	Shigella	Shigella flexneri
SRR11096686	Escherichia	Escherichia coli
SRR11096687	Escherichia	Escherichia coli
SRR11096688	Escherichia	Escherichia coli
SRR11096689	Shigella	Shigella boydii
SRR11096690	Shigella	Shigella sonnei
SRR11096691	Shigella	Shigella flexneri
SRR11096692	Shigella	Shigella sonnei
SRR11096693	Escherichia	Escherichia coli
SRR11096694	Shigella	Shigella flexneri
SRR11096695	Escherichia	Escherichia coli
SRR11096696	Shigella	Shigella flexneri
SRR11096697	Escherichia	Escherichia coli
SRR11096698	Shigella	Shigella flexneri
SRR11096699	Escherichia	Escherichia coli
SRR11096700	Shigella	Shigella sonnei
SRR11096701	Shigella	Shigella sonnei
SRR11096702	Escherichia	Escherichia coli
SRR11096703	Shigella	Shigella flexneri
SRR11096704	Escherichia	Escherichia coli
SRR11096705	Shigella	Shigella flexneri
SRR11096706	Escherichia	Escherichia coli
SRR11096712	Escherichia	Escherichia coli
SRR11096713	Shigella	Shigella flexneri
SRR11096714	Shigella	Shigella sonnei
SRR11096825	Salmonella	Salmonella Typhi
SRR11096826	Salmonella	Salmonella Paratyphi A
SRR11096827	Salmonella	Salmonella Typhi
SRR11096828	Salmonella	Salmonella Paratyphi A
SRR11096829	Salmonella	Salmonella Paratyphi A
SRR11096830	Salmonella	Salmonella Tees
SRR11096831	Salmonella	Salmonella Typhi
SRR11096832	Salmonella	Salmonella Paratyphi A
SRR11096833	Salmonella	Salmonella enterica
SRR11096834	Salmonella	Salmonella Typhi
SRR11096835	Salmonella	Salmonella Paratyphi A
SRR11096869	Salmonella	Salmonella Paratyphi A
SRR11096870	Salmonella	Salmonella Nchanga
SRR11096871	Salmonella	Salmonella Bareilly
SRR11096872	Salmonella	Salmonella Typhi
SRR11096873	Salmonella	Salmonella Typhi
SRR11096874	Salmonella	Salmonella Agona
SRR11096875	Salmonella	Salmonella Agona
SRR11096876	Salmonella	Salmonella Enteritidis
SRR11096877	Salmonella	Salmonella Typhimurium
SRR11096878	Salmonella	Salmonella Typhi
SRR11096879	Salmonella	Salmonella Muenchen
SRR11096880	Salmonella	Salmonella Okatie
SRR11096881	Salmonella	Salmonella Typhi
SRR11096882	Salmonella	Salmonella Typhi
SRR11096883	Salmonella	Salmonella Enteritidis
SRR11096884	Salmonella	Salmonella Typhi
SRR11096885	Salmonella	Salmonella Virchow
SRR11096886	Salmonella	Salmonella Virchow
SRR11096887	Salmonella	Salmonella Typhi
SRR11096888	Salmonella	Salmonella Paratyphi A
SRR11096889	Salmonella	Salmonella Typhi
SRR11096890	Salmonella	Salmonella Typhimurium
SRR11096891	Salmonella	Salmonella Hadar
SRR11096892	Salmonella	Salmonella Typhimurium
SRR11096893	Salmonella	Salmonella Typhimurium
SRR11096894	Salmonella	Salmonella Typhi
SRR11096895	Salmonella	Salmonella Typhi
SRR11096896	Salmonella	Salmonella Typhimurium
SRR11096898	Salmonella	Salmonella Typhi
SRR11096899	Salmonella	Salmonella Enteritidis
SRR11096900	Salmonella	Salmonella Typhi
SRR11096901	Salmonella	Salmonella Enteritidis
SRR11096902	Salmonella	Salmonella Paratyphi A
SRR11096903	Salmonella	Salmonella Enteritidis
SRR11096904	Salmonella	Salmonella Typhi
SRR11096905	Salmonella	Salmonella Typhimurium
SRR11096906	Salmonella	Salmonella Enteritidis
SRR11096907	Salmonella	Salmonella Typhimurium
SRR11096908	Salmonella	Salmonella Enteritidis
SRR11096909	Salmonella	Salmonella Typhi
SRR11096910	Salmonella	Salmonella Paratyphi B
SRR11096911	Salmonella	Salmonella Typhi
SRR11096912	Salmonella	Salmonella Typhi
SRR11096913	Salmonella	Salmonella Haifa
SRR11096914	Salmonella	Salmonella Paratyphi A
SRR11096915	Salmonella	Salmonella Typhimurium - monophasic
SRR11096916	Salmonella	Salmonella Newport
SRR11096917	Salmonella	Salmonella Thompson
SRR11096918	Salmonella	Salmonella Virchow
SRR11096919	Salmonella	Salmonella Infantis
SRR11096920	Salmonella	Salmonella Typhi
SRR11096921	Salmonella	Salmonella Typhimurium
SRR11096922	Salmonella	Salmonella Enteritidis
SRR11096923	Salmonella	Salmonella Enteritidis
SRR11096924	Salmonella	Salmonella Paratyphi A
SRR11096925	Salmonella	Salmonella Enteritidis
SRR11096926	Salmonella	Salmonella Typhi
SRR11096933	Salmonella	Salmonella Abony
SRR11096934	Salmonella	Salmonella Enteritidis
SRR11096935	Salmonella	Salmonella Enteritidis
SRR11096936	Salmonella	Salmonella Typhimurium
SRR11096937	Salmonella	Salmonella Typhimurium
SRR11096938	Salmonella	Salmonella Enteritidis
SRR11096940	Salmonella	Salmonella Agona
SRR11096952	Salmonella	Salmonella Typhi
SRR11096953	Salmonella	Salmonella Typhi
SRR11096954	Salmonella	Salmonella Typhi
SRR11096955	Salmonella	Salmonella Paratyphi A
SRR11101988	Escherichia	Escherichia coli
SRR11102114	Salmonella	Salmonella Rissen
SRR11102116	Salmonella	Salmonella ssp. diarizonae
SRR11102136	Salmonella	Salmonella Infantis
SRR11102137	Salmonella	Salmonella Typhimurium - monophasic
SRR11102138	Salmonella	Salmonella Kottbus
SRR11103181	Salmonella	Salmonella Kedougou
SRR11103183	Salmonella	Salmonella Typhi
SRR11103184	Salmonella	Salmonella Braenderup
SRR11103188	Salmonella	Salmonella Derby
SRR11103190	Salmonella	Salmonella Tennessee
SRR11103192	Salmonella	Salmonella Paratyphi A
SRR11103195	Salmonella	Salmonella Typhi
SRR11103196	Salmonella	Salmonella Typhimurium
SRR11103198	Salmonella	Salmonella Muenster
SRR11103199	Salmonella	Salmonella Chester
SRR11103200	Salmonella	Salmonella Paratyphi A
SRR11103201	Salmonella	Salmonella Typhimurium
SRR11103202	Salmonella	Salmonella Enteritidis
SRR11103203	Salmonella	Salmonella Paratyphi A
SRR11103204	Salmonella	Salmonella Oranienburg
SRR11103205	Salmonella	Salmonella Saintpaul
SRR11103206	Salmonella	Salmonella Poona
SRR11103207	Salmonella	Salmonella Muenster
SRR11103208	Salmonella	Salmonella Enteritidis
SRR11103209	Salmonella	Salmonella Kentucky
SRR11103210	Salmonella	Salmonella Kedougou
SRR11103211	Salmonella	Salmonella Typhimurium
SRR11103212	Salmonella	Salmonella Infantis
SRR11103213	Salmonella	Salmonella Typhimurium
SRR11103267	Salmonella	Salmonella Java
SRR11103268	Salmonella	Salmonella Typhimurium
SRR11103269	Salmonella	Salmonella Virchow
SRR11103270	Salmonella	Salmonella Paratyphi A
SRR11103272	Salmonella	Salmonella Paratyphi A
SRR11103273	Salmonella	Salmonella Typhimurium
SRR11113560	Salmonella	Salmonella enterica
SRR11113561	Salmonella	Salmonella Enteritidis
SRR11113563	Salmonella	Salmonella Typhimurium - monophasic
SRR11114580	Salmonella	Salmonella Enteritidis
SRR11114582	Salmonella	Salmonella Livingstone
SRR11114583	Salmonella	Salmonella Enteritidis
SRR11114584	Salmonella	Salmonella Waycross
SRR11114585	Salmonella	Salmonella Eastbourne
SRR11114586	Salmonella	Salmonella Telelkebir
SRR11114587	Salmonella	Salmonella Stanley
SRR11123341	Escherichia	Escherichia coli
SRR11123342	Escherichia	Escherichia coli
SRR11123343	Escherichia	Escherichia coli
SRR11123392	Salmonella	Salmonella Hvittingfoss
SRR11124052	Salmonella	Salmonella Kintambo
SRR11124081	Salmonella	Salmonella Typhi
SRR11124082	Salmonella	Salmonella Potsdam
SRR11142322	Shigella	Shigella sonnei
SRR11142323	Shigella	Shigella sonnei
SRR11142328	Escherichia	Escherichia coli
SRR11142329	Escherichia	Escherichia coli
SRR11142335	Escherichia	Escherichia coli
SRR11142340	Shigella	Shigella sonnei
SRR11142341	Shigella	Shigella flexneri
SRR11142342	Shigella	Shigella sonnei
SRR11142345	Escherichia	Escherichia coli
SRR11142346	Escherichia	Escherichia coli
SRR11142348	Shigella	Shigella sonnei
SRR11142349	Shigella	Shigella dysenteriae
SRR11142351	Shigella	Shigella sonnei
SRR11142353	Escherichia	Escherichia coli
SRR11142355	Escherichia	Escherichia coli
SRR11142356	Shigella	Shigella sonnei
SRR11142357	Shigella	Shigella sonnei
SRR11142358	Shigella	Shigella flexneri
SRR11142359	Escherichia	Escherichia coli
SRR11142360	Escherichia	Escherichia coli
SRR11142361	Shigella	Shigella flexneri
SRR11142362	Shigella	Shigella sonnei
SRR11142363	Escherichia	Escherichia coli
SRR11142368	Escherichia	Escherichia coli
SRR11142370	Shigella	Shigella flexneri
SRR11142519	Salmonella	Salmonella Paratyphi A
SRR11142520	Salmonella	Salmonella Haifa
SRR11142521	Salmonella	Salmonella Kentucky
SRR11142685	Salmonella	Salmonella Newport
SRR11142686	Salmonella	Salmonella ssp. arizonae
SRR11142687	Salmonella	Salmonella Corvallis
SRR11142688	Salmonella	Salmonella Derby
SRR11142689	Salmonella	Salmonella Mbandaka
SRR11142690	Salmonella	Salmonella Sofia
SRR11142691	Salmonella	Salmonella Typhimurium - monophasic
SRR11142692	Salmonella	Salmonella Haifa
SRR11142693	Salmonella	Salmonella Dublin
SRR11142694	Salmonella	Salmonella Java - monophasic
SRR11142695	Salmonella	Salmonella Paratyphi A
SRR11142696	Salmonella	Salmonella Bovismorbificans
SRR11142697	Salmonella	Salmonella Kentucky
SRR11142698	Salmonella	Salmonella Paratyphi B
SRR11142699	Salmonella	Salmonella Stanley
SRR11142700	Salmonella	Salmonella Unnamed
SRR11142701	Salmonella	Salmonella Agona
SRR11142704	Salmonella	Salmonella ssp. diarizonae
SRR11142705	Salmonella	Salmonella Java - monophasic
SRR11142706	Salmonella	Salmonella Unnamed
SRR11142707	Salmonella	Salmonella Wassenaar
SRR11142708	Salmonella	Salmonella Infantis
SRR11142709	Salmonella	Salmonella Agona
SRR11142710	Salmonella	Salmonella Grumpensis
SRR11142711	Salmonella	Salmonella Oranienburg
SRR11142713	Salmonella	Salmonella Oranienburg
SRR11142715	Salmonella	Salmonella Typhimurium
SRR11142716	Salmonella	Salmonella Braenderup
SRR11142717	Salmonella	Salmonella Java
SRR11142719	Salmonella	Salmonella Newport
SRR11142720	Salmonella	Salmonella ssp. houtenae
SRR11142721	Salmonella	Salmonella bongori
SRR11142723	Salmonella	Salmonella Newport
SRR11142724	Salmonella	Salmonella Virchow
SRR11142726	Salmonella	Salmonella Typhi
SRR11142727	Salmonella	Salmonella ssp. arizonae
SRR11142729	Salmonella	Salmonella Typhimurium
SRR11142730	Salmonella	Salmonella Paratyphi A
SRR11142731	Salmonella	Salmonella Chester
SRR11142732	Salmonella	Salmonella Typhimurium - monophasic
SRR11142733	Salmonella	Salmonella Dublin
SRR11142734	Salmonella	Salmonella Give
SRR11142735	Salmonella	Salmonella Heidelberg
SRR11142736	Salmonella	Salmonella Khami
SRR11142738	Salmonella	Salmonella Enteritidis
SRR11142739	Salmonella	Salmonella Indiana
SRR11142740	Salmonella	Salmonella bongori
SRR11142741	Salmonella	Salmonella Dublin
SRR11142742	Salmonella	Salmonella Newport
SRR11142743	Salmonella	Salmonella Enteritidis
SRR11142744	Salmonella	Salmonella Enteritidis
SRR11142745	Salmonella	Salmonella Typhi
SRR11142746	Salmonella	Salmonella Stanley
SRR11142747	Salmonella	Salmonella Newport
SRR11142748	Salmonella	Salmonella Virchow
SRR11142749	Salmonella	Salmonella Unnamed
SRR11142750	Salmonella	Salmonella Newport
SRR11142751	Salmonella	Salmonella Give
SRR11142752	Salmonella	Salmonella Typhimurium
SRR11142753	Salmonella	Salmonella Chester
SRR11142754	Salmonella	Salmonella Enteritidis
SRR11142755	Salmonella	Salmonella Ferlac
SRR11142756	Salmonella	Salmonella Hadar
SRR11142757	Salmonella	Salmonella Enteritidis
SRR11142758	Salmonella	Salmonella Typhimurium
SRR11142759	Salmonella	Salmonella Heidelberg
SRR11142760	Salmonella	Salmonella Braenderup
SRR11142761	Salmonella	Salmonella Hadar
SRR11142762	Salmonella	Salmonella Typhimurium
SRR11142763	Salmonella	Salmonella Infantis
SRR11142764	Salmonella	Salmonella Typhi
SRR11142765	Salmonella	Salmonella Paratyphi A
SRR11142766	Salmonella	Salmonella Mikawasima
SRR11142767	Salmonella	Salmonella Bredeney
SRR11142768	Salmonella	Salmonella Sandiego
SRR11142769	Salmonella	Salmonella Infantis
SRR11142770	Salmonella	Salmonella Enteritidis
SRR11142771	Salmonella	Salmonella Virchow
SRR11142772	Salmonella	Salmonella ssp. diarizonae
SRR11142773	Salmonella	Salmonella Adjame
SRR11142774	Salmonella	Salmonella Typhimurium - monophasic
SRR11142776	Salmonella	Salmonella Bovismorbificans
SRR11142777	Salmonella	Salmonella Typhi
SRR11142778	Salmonella	Salmonella Kentucky
SRR11142779	Salmonella	Salmonella Newport
SRR11142780	Salmonella	Salmonella Paratyphi A
SRR11142783	Salmonella	Salmonella Enteritidis
SRR11142785	Salmonella	Salmonella Kentucky
SRR11142787	Salmonella	Salmonella Enteritidis
SRR11142788	Salmonella	Salmonella Seminole
SRR11142789	Salmonella	Salmonella Java - monophasic
SRR11142790	Salmonella	Salmonella Typhi
SRR11142791	Salmonella	Salmonella Mikawasima
SRR11142793	Salmonella	Salmonella ssp. arizonae
SRR11142794	Salmonella	Salmonella Typhi
SRR11142795	Salmonella	Salmonella Enteritidis
SRR11142797	Salmonella	Salmonella Panama
SRR11142798	Salmonella	Salmonella Indiana
SRR11142799	Salmonella	Salmonella Corvallis
SRR11142800	Salmonella	Salmonella Typhi
SRR11142801	Salmonella	Salmonella Typhimurium
SRR11142802	Salmonella	Salmonella Mbandaka
SRR11142930	Salmonella	Salmonella Bovismorbificans
SRR11147223	Shigella	Shigella sonnei
SRR11147301	Salmonella	Salmonella Bovismorbificans
SRR11147305	Salmonella	Salmonella Paratyphi B
SRR11147306	Salmonella	Salmonella Typhimurium - monophasic
SRR11147309	Salmonella	Salmonella Enteritidis
SRR11148767	Shigella	Shigella dysenteriae
SRR11148768	Escherichia	Escherichia coli
SRR11148907	Salmonella	Salmonella Poona
SRR11148910	Salmonella	Salmonella Typhi
SRR11148912	Salmonella	Salmonella Saintpaul
SRR11148927	Salmonella	Salmonella Cerro
SRR11148936	Salmonella	Salmonella Paratyphi A
SRR11148940	Salmonella	Salmonella Paratyphi A
SRR11180167	Shigella	Shigella flexneri
SRR11180405	Salmonella	Salmonella Typhimurium
SRR11180406	Salmonella	Salmonella Enteritidis
SRR11180407	Salmonella	Salmonella Virchow
SRR11180411	Salmonella	Salmonella Enteritidis
SRR11180412	Salmonella	Salmonella Enteritidis
SRR11180413	Salmonella	Salmonella Enteritidis
SRR11180414	Salmonella	Salmonella Havana
SRR11180416	Salmonella	Salmonella Typhi
SRR11180417	Salmonella	Salmonella Enteritidis
SRR11180418	Salmonella	Salmonella Java
SRR11180419	Salmonella	Salmonella Minnesota
SRR11180420	Salmonella	Salmonella Larochelle
SRR11180422	Salmonella	Salmonella Enteritidis
SRR11180424	Salmonella	Salmonella Hvittingfoss
SRR11180426	Salmonella	Salmonella London
SRR11180428	Salmonella	Salmonella Typhimurium
SRR11180429	Salmonella	Salmonella Typhi
SRR11180433	Salmonella	Salmonella Newport
SRR11180434	Salmonella	Salmonella Typhimurium
SRR11180435	Salmonella	Salmonella Typhimurium
SRR11180441	Salmonella	Salmonella Enteritidis
SRR11180442	Salmonella	Salmonella Typhimurium
SRR11180443	Salmonella	Salmonella Typhimurium
SRR11180444	Salmonella	Salmonella Poona
SRR11180475	Salmonella	Salmonella Enteritidis
SRR11180517	Salmonella	Salmonella Derby
SRR11180518	Salmonella	Salmonella Havana
SRR11187830	Salmonella	Salmonella Enteritidis
SRR11195318	Escherichia	Escherichia coli
SRR11195319	Shigella	Shigella sonnei
SRR11195320	Shigella	Shigella flexneri
SRR11195321	Escherichia	Escherichia coli
SRR11195322	Escherichia	Escherichia coli
SRR11195323	Escherichia	Escherichia coli
SRR11195324	Shigella	Shigella sonnei
SRR11195325	Shigella	Shigella flexneri
SRR11195326	Shigella	Shigella flexneri
SRR11195327	Shigella	Shigella flexneri
SRR11195328	Shigella	Shigella flexneri
SRR11195334	Shigella	Shigella flexneri
SRR11195335	Shigella	Shigella flexneri
SRR11195336	Escherichia	Escherichia coli
SRR11195563	Salmonella	Salmonella Typhi
SRR11195571	Salmonella	Salmonella Paratyphi A
SRR11195575	Salmonella	Salmonella Typhi
SRR11195613	Salmonella	Salmonella Paratyphi A
SRR11195614	Salmonella	Salmonella Typhi
SRR11195615	Salmonella	Salmonella Tennessee
SRR11206371	Shigella	Shigella flexneri
SRR11206372	Shigella	Shigella flexneri
SRR11206373	Shigella	Shigella boydii
SRR11206397	Escherichia	Escherichia coli
SRR11206398	Shigella	Shigella flexneri
SRR11206400	Shigella	Shigella flexneri
SRR11206401	Shigella	Shigella flexneri
SRR11206402	Shigella	Shigella flexneri
SRR11206403	Shigella	Shigella sonnei
SRR11206407	Shigella	Shigella sonnei
SRR11206456	Shigella	Shigella boydii
SRR11206457	Shigella	Shigella sonnei
SRR11206527	Shigella	Shigella dysenteriae
SRR11206529	Shigella	Shigella sonnei
SRR11206530	Shigella	Shigella dysenteriae
SRR11206568	Shigella	Shigella flexneri
SRR11206912	Shigella	Shigella flexneri
SRR11207261	Salmonella	Salmonella Kibusi
SRR11212398	Shigella	Shigella flexneri
SRR11215023	Escherichia	Escherichia coli
SRR11215136	Escherichia	Escherichia coli
SRR11215144	Escherichia	Escherichia coli
SRR11215145	Escherichia	Escherichia coli
SRR11215152	Escherichia	Escherichia coli
SRR11215155	Shigella	Shigella sonnei
SRR11215160	Shigella	Shigella flexneri
SRR11215161	Escherichia	Escherichia coli
SRR11215162	Escherichia	Escherichia coli
SRR11215163	Shigella	Shigella sonnei
SRR11215164	Shigella	Shigella flexneri
SRR11215166	Escherichia	Escherichia coli
SRR11215167	Escherichia	Escherichia coli
SRR11215168	Shigella	Shigella sonnei
SRR11215171	Shigella	Shigella sonnei
SRR11215173	Shigella	Shigella boydii
SRR11215174	Shigella	Shigella flexneri
SRR11215175	Escherichia	Escherichia coli
SRR11215176	Escherichia	Escherichia coli
SRR11215177	Escherichia	Escherichia coli
SRR11215178	Shigella	Shigella sonnei
SRR11215179	Shigella	Shigella dysenteriae
SRR11215180	Shigella	Shigella flexneri
SRR11215181	Escherichia	Escherichia coli
SRR11215188	Escherichia	Escherichia coli
SRR11215189	Shigella	Shigella sonnei
SRR11215190	Shigella	Shigella sonnei
SRR11215191	Shigella	Shigella sonnei
SRR11215192	Escherichia	Escherichia coli
SRR11215193	Shigella	Shigella flexneri
SRR11215195	Escherichia	Escherichia coli
SRR11215196	Escherichia	Escherichia coli
SRR11215197	Escherichia	Escherichia coli
SRR11215199	Escherichia	Escherichia coli
SRR11215200	Shigella	Shigella flexneri
SRR11215201	Shigella	Shigella flexneri
SRR11215202	Shigella	Shigella flexneri
SRR11215203	Escherichia	Escherichia coli
SRR11215204	Escherichia	Escherichia coli
SRR11215205	Escherichia	Escherichia coli
SRR11215207	Shigella	Shigella dysenteriae
SRR11215210	Shigella	Shigella flexneri
SRR11215211	Escherichia	Escherichia coli
SRR11215212	Escherichia	Escherichia coli
SRR11215213	Escherichia	Escherichia coli
SRR11215215	Escherichia	Escherichia coli
SRR11215216	Shigella	Shigella flexneri
SRR11215217	Escherichia	Escherichia coli
SRR11215218	Shigella	Shigella dysenteriae
SRR11215219	Escherichia	Escherichia coli
SRR11215220	Shigella	Shigella sonnei
SRR11215221	Escherichia	Escherichia coli
SRR11215222	Shigella	Shigella dysenteriae
SRR11215223	Escherichia	Escherichia coli
SRR11215224	Escherichia	Escherichia coli
SRR11215225	Shigella	Shigella flexneri
SRR11215226	Shigella	Shigella sonnei
SRR11215227	Shigella	Shigella boydii
SRR11215228	Shigella	Shigella sonnei
SRR11215229	Shigella	Shigella flexneri
SRR11215230	Escherichia	Escherichia coli
SRR11215232	Escherichia	Escherichia coli
SRR11215233	Shigella	Shigella flexneri
SRR11215235	Escherichia	Escherichia coli
SRR11215236	Escherichia	Escherichia coli
SRR11215240	Shigella	Shigella sonnei
SRR11215246	Escherichia	Escherichia coli
SRR11215251	Escherichia	Escherichia coli
SRR11215333	Salmonella	Salmonella Havana
SRR11215335	Salmonella	Salmonella Infantis
SRR11215338	Salmonella	Salmonella Offa
SRR11215339	Salmonella	Salmonella Newport
SRR11215341	Salmonella	Salmonella Enteritidis
SRR11215350	Salmonella	Salmonella Indiana
SRR11215354	Salmonella	Salmonella Saintpaul
SRR11215356	Salmonella	Salmonella Java
SRR11215357	Salmonella	Salmonella Enteritidis
SRR11215361	Salmonella	Salmonella Newport
SRR11215364	Salmonella	Salmonella Nessziona
SRR11215365	Salmonella	Salmonella Typhi
SRR11215367	Salmonella	Salmonella Enteritidis
SRR11215370	Salmonella	Salmonella Hvittingfoss
SRR11215371	Salmonella	Salmonella Singapore
SRR11215372	Salmonella	Salmonella Typhi
SRR11215373	Salmonella	Salmonella Paratyphi A
SRR11215374	Salmonella	Salmonella Typhi
SRR11215375	Salmonella	Salmonella Java
SRR11215378	Salmonella	Salmonella Enteritidis
SRR11215379	Salmonella	Salmonella Typhi
SRR11215380	Salmonella	Salmonella Typhi
SRR11215381	Salmonella	Salmonella Typhimurium
SRR11215382	Salmonella	Salmonella Typhimurium - monophasic
SRR11215385	Salmonella	Salmonella Stanley
SRR11215387	Salmonella	Salmonella Enteritidis
SRR11215388	Salmonella	Salmonella Java - monophasic
SRR11215392	Salmonella	Salmonella Weltevreden
SRR11215393	Salmonella	Salmonella Kentucky
SRR11215395	Salmonella	Salmonella Vancouver
SRR11215396	Salmonella	Salmonella Braenderup
SRR11215400	Salmonella	Salmonella Typhimurium
SRR11215533	Salmonella	Salmonella Bareilly
SRR11215535	Salmonella	Salmonella Enteritidis
SRR11215536	Salmonella	Salmonella ssp. arizonae
SRR11215538	Salmonella	Salmonella Typhimurium - monophasic
SRR11215541	Salmonella	Salmonella Paratyphi A
SRR11215546	Salmonella	Salmonella Typhi
SRR11215547	Salmonella	Salmonella ssp. diarizonae
SRR11215548	Salmonella	Salmonella Paratyphi A
SRR11215550	Salmonella	Salmonella Virchow
SRR11215554	Salmonella	Salmonella Virchow
SRR11215555	Salmonella	Salmonella Muenchen
SRR11215565	Salmonella	Salmonella Typhimurium - monophasic
SRR11215566	Salmonella	Salmonella Enteritidis
SRR11230636	Escherichia	Escherichia coli
SRR11230637	Escherichia	Escherichia coli
SRR11230947	Salmonella	Salmonella Enteritidis
SRR11230948	Salmonella	Salmonella Saintpaul
SRR11230950	Salmonella	Salmonella Typhimurium
SRR11230951	Salmonella	Salmonella Typhimurium
SRR11230952	Salmonella	Salmonella Typhimurium - monophasic
SRR11230953	Salmonella	Salmonella Indiana
SRR11230957	Salmonella	Salmonella Stanley
SRR11230958	Salmonella	Salmonella Typhimurium
SRR11230960	Salmonella	Salmonella Typhimurium
SRR11230961	Salmonella	Salmonella Newport
SRR11230962	Salmonella	Salmonella Uganda
SRR11230963	Salmonella	Salmonella Enteritidis
SRR11230966	Salmonella	Salmonella Typhimurium
SRR11230968	Salmonella	Salmonella Typhimurium
SRR11230969	Salmonella	Salmonella Indiana
SRR11230971	Salmonella	Salmonella Typhimurium
SRR11230988	Salmonella	Salmonella Enteritidis
SRR11230989	Salmonella	Salmonella Stanley
SRR11230990	Salmonella	Salmonella Typhimurium - monophasic
SRR11230991	Salmonella	Salmonella Larochelle
SRR11230992	Salmonella	Salmonella Wien
SRR11230993	Salmonella	Salmonella Typhimurium - monophasic
SRR11230994	Salmonella	Salmonella Typhimurium - monophasic
SRR11230995	Salmonella	Salmonella Indiana
SRR11230996	Salmonella	Salmonella Enteritidis
SRR11230997	Salmonella	Salmonella Stanley
SRR11230998	Salmonella	Salmonella Enteritidis
SRR11230999	Salmonella	Salmonella Indiana
SRR11231000	Salmonella	Salmonella Enteritidis
SRR11231001	Salmonella	Salmonella Indiana
SRR11231003	Salmonella	Salmonella Newport
SRR11231004	Salmonella	Salmonella Typhimurium
SRR11231005	Salmonella	Salmonella Typhimurium
SRR11231006	Salmonella	Salmonella Kentucky
SRR11231007	Salmonella	Salmonella Typhimurium - monophasic
SRR11231008	Salmonella	Salmonella Enteritidis
SRR11231009	Salmonella	Salmonella Indiana
SRR11231010	Salmonella	Salmonella Stanley
SRR11231011	Salmonella	Salmonella Enteritidis
SRR11231013	Salmonella	Salmonella Indiana
SRR11231014	Salmonella	Salmonella Enteritidis
SRR11231015	Salmonella	Salmonella Hadar
SRR11231016	Salmonella	Salmonella Typhi
SRR11231018	Salmonella	Salmonella Virchow
SRR11231019	Salmonella	Salmonella Montevideo
SRR11231020	Salmonella	Salmonella Stanley
SRR11231021	Salmonella	Salmonella Livingstone
SRR11231022	Salmonella	Salmonella Bovismorbificans
SRR11231023	Salmonella	Salmonella Enteritidis
SRR11231025	Salmonella	Salmonella Infantis
SRR11231026	Salmonella	Salmonella Enteritidis
SRR11231027	Salmonella	Salmonella Java - monophasic
SRR11231028	Salmonella	Salmonella Typhi
SRR11231029	Salmonella	Salmonella Enteritidis
SRR11231030	Salmonella	Salmonella Rubislaw
SRR11231031	Salmonella	Salmonella Java - monophasic
SRR11231032	Salmonella	Salmonella Infantis
SRR11231033	Salmonella	Salmonella Typhimurium
SRR11231034	Salmonella	Salmonella Derby
SRR11231035	Salmonella	Salmonella Virchow
SRR11231036	Salmonella	Salmonella Typhimurium - monophasic
SRR11231037	Salmonella	Salmonella Typhimurium
SRR11231038	Salmonella	Salmonella Saintpaul
SRR11231039	Salmonella	Salmonella Stanley
SRR11231040	Salmonella	Salmonella Typhimurium
SRR11231041	Salmonella	Salmonella Oranienburg
SRR11231043	Salmonella	Salmonella Typhimurium
SRR11231044	Salmonella	Salmonella Enteritidis
SRR11231045	Salmonella	Salmonella Typhimurium
SRR11231046	Salmonella	Salmonella Indiana
SRR11231047	Salmonella	Salmonella Stanley
SRR11231048	Salmonella	Salmonella Typhimurium
SRR11231049	Salmonella	Salmonella Enteritidis
SRR11231050	Salmonella	Salmonella Enteritidis
SRR11231051	Salmonella	Salmonella Java
SRR11231055	Salmonella	Salmonella Enteritidis
SRR11360967	Shigella	Shigella flexneri
SRR11361008	Shigella	Shigella flexneri
SRR11361051	Escherichia	Escherichia coli
SRR11361099	Escherichia	Escherichia coli
SRR11361147	Shigella	Shigella flexneri
SRR11361189	Escherichia	Escherichia coli
SRR11361274	Escherichia	Escherichia coli
SRR11361317	Escherichia	Escherichia coli
SRR11361354	Escherichia	Escherichia coli
SRR11361399	Shigella	Shigella sonnei
SRR11361444	Escherichia	Escherichia coli
SRR11361487	Escherichia	Escherichia coli
SRR11361533	Escherichia	Escherichia coli
SRR11361578	Shigella	Shigella flexneri
SRR11361629	Escherichia	Escherichia coli
SRR11361668	Escherichia	Escherichia coli
SRR11361690	Escherichia	Escherichia coli
SRR11361691	Escherichia	Escherichia coli
SRR11361692	Escherichia	Escherichia coli
SRR11361693	Escherichia	Escherichia coli
SRR11361694	Escherichia	Escherichia coli
SRR11361695	Escherichia	Escherichia coli
SRR11361696	Escherichia	Escherichia coli
SRR11361697	Escherichia	Escherichia coli
SRR11361708	Escherichia	Escherichia coli
SRR11361709	Escherichia	Escherichia coli
SRR11361710	Escherichia	Escherichia coli
SRR11361711	Shigella	Shigella flexneri
SRR11361712	Escherichia	Escherichia coli
SRR11361713	Escherichia	Escherichia coli
SRR11361714	Shigella	Shigella flexneri
SRR11361715	Escherichia	Escherichia coli
SRR11361716	Escherichia	Escherichia coli
SRR11361717	Escherichia	Escherichia coli
SRR11361718	Escherichia	Escherichia coli
SRR11361719	Escherichia	Escherichia coli
SRR11361720	Escherichia	Escherichia coli
SRR11361721	Escherichia	Escherichia coli
SRR11361722	Shigella	Shigella flexneri
SRR11361723	Shigella	Shigella sonnei
SRR11361724	Escherichia	Escherichia coli
SRR11361725	Shigella	Shigella boydii
SRR11361726	Escherichia	Escherichia coli
SRR11361727	Escherichia	Escherichia coli
SRR11361728	Shigella	Shigella flexneri
SRR11361729	Escherichia	Escherichia coli
SRR11361730	Escherichia	Escherichia coli
SRR11361731	Shigella	Shigella flexneri
SRR11361732	Escherichia	Escherichia coli
SRR11361733	Shigella	Shigella flexneri
SRR11361734	Escherichia	Escherichia coli
SRR11361735	Escherichia	Escherichia coli
SRR11361736	Shigella	Shigella sonnei
SRR11361737	Escherichia	Escherichia coli
SRR11361738	Escherichia	Escherichia coli
SRR11361739	Escherichia	Escherichia coli
SRR11361740	Escherichia	Escherichia coli
SRR11361741	Shigella	Shigella sonnei
SRR11361742	Escherichia	Escherichia coli
SRR11361743	Escherichia	Escherichia coli
SRR11361744	Shigella	Shigella flexneri
SRR11361745	Shigella	Shigella flexneri
SRR11361746	Escherichia	Escherichia coli
SRR11361747	Shigella	Shigella sonnei
SRR11361748	Escherichia	Escherichia coli
SRR11361749	Escherichia	Escherichia coli
SRR11361750	Escherichia	Escherichia coli
SRR11361758	Escherichia	Escherichia coli
SRR11361759	Shigella	Shigella flexneri
SRR11361760	Escherichia	Escherichia coli
SRR11361761	Escherichia	Escherichia coli
SRR11361762	Escherichia	Escherichia coli
SRR11361763	Escherichia	Escherichia coli
SRR11361764	Escherichia	Escherichia coli
SRR11361765	Escherichia	Escherichia coli
SRR11361766	Shigella	Shigella flexneri
SRR11361767	Escherichia	Escherichia coli
SRR11361768	Escherichia	Escherichia coli
SRR11361769	Escherichia	Escherichia coli
SRR11361770	Escherichia	Escherichia coli
SRR11361771	Escherichia	Escherichia coli
SRR11361772	Escherichia	Escherichia coli
SRR11361773	Escherichia	Escherichia coli
SRR11361774	Escherichia	Escherichia coli
SRR11361775	Shigella	Shigella flexneri
SRR11361776	Shigella	Shigella flexneri
SRR11361777	Shigella	Shigella sonnei
SRR11361778	Escherichia	Escherichia coli
SRR11361779	Escherichia	Escherichia coli
SRR11361780	Shigella	Shigella sonnei
SRR11361781	Shigella	Shigella flexneri
SRR11361782	Escherichia	Escherichia coli
SRR11361783	Escherichia	Escherichia coli
SRR11361784	Shigella	Shigella flexneri
SRR11361805	Escherichia	Escherichia coli
SRR11361806	Escherichia	Escherichia coli
SRR11361807	Escherichia	Escherichia coli
SRR11361808	Escherichia	Escherichia coli
SRR11361809	Shigella	Shigella flexneri
SRR11361810	Shigella	Shigella flexneri
SRR11361811	Escherichia	Escherichia coli
SRR11361812	Escherichia	Escherichia coli
SRR11361813	Shigella	Shigella flexneri
SRR11361814	Shigella	Shigella flexneri
SRR11361815	Shigella	Shigella sonnei
SRR11361816	Escherichia	Escherichia coli
SRR11361817	Shigella	Shigella sonnei
SRR11361818	Escherichia	Escherichia coli
SRR11361819	Shigella	Shigella sonnei
SRR11361820	Escherichia	Escherichia coli
SRR11361821	Shigella	Shigella sonnei
SRR11361822	Escherichia	Escherichia coli
SRR11361823	Escherichia	Escherichia coli
SRR11361824	Escherichia	Escherichia coli
SRR11361825	Escherichia	Escherichia coli
SRR11361826	Escherichia	Escherichia coli
SRR11361827	Escherichia	Escherichia coli
SRR11361828	Escherichia	Escherichia coli
SRR11361829	Escherichia	Escherichia coli
SRR11361830	Shigella	Shigella sonnei
SRR11361831	Escherichia	Escherichia coli
SRR11361832	Escherichia	Escherichia coli
SRR11361834	Escherichia	Escherichia coli
SRR11361835	Shigella	Shigella flexneri
SRR11361836	Shigella	Shigella sonnei
SRR11361837	Shigella	Shigella flexneri
SRR11361838	Shigella	Shigella flexneri
SRR11361839	Escherichia	Escherichia coli
SRR11361840	Escherichia	Escherichia coli
SRR11361841	Escherichia	Escherichia coli
SRR11361842	Escherichia	Escherichia coli
SRR11361843	Shigella	Shigella dysenteriae
SRR11361844	Shigella	Shigella flexneri
SRR11361845	Shigella	Shigella flexneri
SRR11361846	Escherichia	Escherichia coli
SRR11361847	Shigella	Shigella sonnei
SRR11361848	Escherichia	Escherichia coli
SRR11361849	Shigella	Shigella flexneri
SRR11361850	Escherichia	Escherichia coli
SRR11361851	Shigella	Shigella flexneri
SRR11361852	Shigella	Shigella sonnei
SRR11361853	Escherichia	Escherichia coli
SRR11361854	Escherichia	Escherichia coli
SRR11361855	Shigella	Shigella sonnei
SRR11361856	Shigella	Shigella flexneri
SRR11361857	Escherichia	Escherichia coli
SRR11361861	Shigella	Shigella flexneri
SRR11361862	Shigella	Shigella sonnei
SRR11361863	Escherichia	Escherichia coli
SRR11361864	Shigella	Shigella sonnei
SRR11362081	Salmonella	Salmonella Aba
SRR11362123	Salmonella	Salmonella Bredeney
SRR11362133	Salmonella	Salmonella Typhimurium
SRR11362149	Salmonella	Salmonella Agona
SRR11362153	Salmonella	Salmonella Stanley
SRR11362157	Salmonella	Salmonella Indiana
SRR11362167	Salmonella	Salmonella Enteritidis
SRR11362168	Salmonella	Salmonella Pomona
SRR11362169	Salmonella	Salmonella Enteritidis
SRR11362170	Salmonella	Salmonella ssp. diarizonae
SRR11362172	Salmonella	Salmonella Enteritidis
SRR11362173	Salmonella	Salmonella ssp. diarizonae
SRR11362174	Salmonella	Salmonella Typhi
SRR11362176	Salmonella	Salmonella Enteritidis
SRR11362177	Salmonella	Salmonella Typhimurium
SRR11362178	Salmonella	Salmonella Potsdam
SRR11362179	Salmonella	Salmonella Virchow
SRR11362180	Salmonella	Salmonella Java
SRR11362181	Salmonella	Salmonella Typhimurium - monophasic
SRR11362182	Salmonella	Salmonella Stanley
SRR11362183	Salmonella	Salmonella Typhimurium
SRR11362184	Salmonella	Salmonella Agona
SRR11362186	Salmonella	Salmonella Bareilly
SRR11362188	Salmonella	Salmonella Oranienburg
SRR11362190	Salmonella	Salmonella Typhimurium - monophasic
SRR11362191	Salmonella	Salmonella Typhi
SRR11362192	Salmonella	Salmonella Paratyphi A
SRR11362193	Salmonella	Salmonella Typhi
SRR11362194	Salmonella	Salmonella Vitkin
SRR11362195	Salmonella	Salmonella Tennessee
SRR11362196	Salmonella	Salmonella Typhi
SRR11362197	Salmonella	Salmonella Typhimurium
SRR11362198	Salmonella	Salmonella Enteritidis
SRR11362199	Salmonella	Salmonella Java
SRR11362200	Salmonella	Salmonella Enteritidis
SRR11362201	Salmonella	Salmonella Paratyphi A
SRR11362202	Salmonella	Salmonella Enteritidis
SRR11362203	Salmonella	Salmonella Typhi
SRR11362204	Salmonella	Salmonella Mbandaka
SRR11362205	Salmonella	Salmonella Typhi
SRR11362207	Salmonella	Salmonella Heidelberg
SRR11362209	Salmonella	Salmonella Javiana
SRR11362211	Salmonella	Salmonella Oranienburg
SRR11362213	Salmonella	Salmonella Typhimurium - monophasic
SRR11362214	Salmonella	Salmonella Braenderup
SRR11362216	Salmonella	Salmonella Enteritidis
SRR11362217	Salmonella	Salmonella Stanley
SRR11362218	Salmonella	Salmonella Typhimurium
SRR11362219	Salmonella	Salmonella Enteritidis
SRR11362220	Salmonella	Salmonella Enteritidis
SRR11362221	Salmonella	Salmonella Typhi
SRR11362222	Salmonella	Salmonella Poona
SRR11362223	Salmonella	Salmonella Stanley
SRR11362225	Salmonella	Salmonella Typhi
SRR11362226	Salmonella	Salmonella Albany
SRR11362227	Salmonella	Salmonella Heidelberg
SRR11362228	Salmonella	Salmonella Typhi
SRR11362229	Salmonella	Salmonella Typhimurium
SRR11362230	Salmonella	Salmonella Enteritidis
SRR11362231	Salmonella	Salmonella Enteritidis
SRR11362233	Salmonella	Salmonella Typhimurium - monophasic
SRR11362234	Salmonella	Salmonella Typhimurium
SRR11362238	Salmonella	Salmonella Newport
SRR11362239	Salmonella	Salmonella Typhi
SRR11362242	Salmonella	Salmonella Panama
SRR11362243	Salmonella	Salmonella Typhi
SRR11362244	Salmonella	Salmonella Typhi
SRR11362245	Salmonella	Salmonella Newport
SRR11362246	Salmonella	Salmonella Havana
SRR11362247	Salmonella	Salmonella Haifa
SRR11362248	Salmonella	Salmonella Enteritidis
SRR11362250	Salmonella	Salmonella Stanley
SRR11362251	Salmonella	Salmonella Enteritidis
SRR11362252	Salmonella	Salmonella Panama
SRR11362253	Salmonella	Salmonella Infantis
SRR11362254	Salmonella	Salmonella Indiana
SRR11362255	Salmonella	Salmonella Typhi
SRR11362257	Salmonella	Salmonella Saintpaul
SRR11362258	Salmonella	Salmonella Stanley
SRR11362261	Salmonella	Salmonella Enteritidis
SRR11362262	Salmonella	Salmonella Enteritidis
SRR11362263	Salmonella	Salmonella Corvallis
SRR11362264	Salmonella	Salmonella Typhi
SRR11362265	Salmonella	Salmonella Enteritidis
SRR11362266	Salmonella	Salmonella Typhi
SRR11362267	Salmonella	Salmonella Typhimurium
SRR11362268	Salmonella	Salmonella Enteritidis
SRR11362270	Salmonella	Salmonella Stanley
SRR11362271	Salmonella	Salmonella Poano
SRR11362272	Salmonella	Salmonella Sangera
SRR11362273	Salmonella	Salmonella Typhi
SRR11362275	Salmonella	Salmonella Stanley
SRR11362276	Salmonella	Salmonella Newport
SRR11362277	Salmonella	Salmonella Paratyphi A
SRR11362278	Salmonella	Salmonella Weltevreden
SRR11362282	Salmonella	Salmonella Typhi
SRR11362283	Salmonella	Salmonella Infantis
SRR11362285	Salmonella	Salmonella Typhimurium
SRR11362286	Salmonella	Salmonella Typhi
SRR11362287	Salmonella	Salmonella Enteritidis
SRR11362290	Salmonella	Salmonella Poona
SRR11362291	Salmonella	Salmonella Paratyphi A
SRR11362293	Salmonella	Salmonella Enteritidis
SRR11362324	Salmonella	Salmonella Typhi
SRR11363368	Escherichia	Escherichia coli
SRR11363369	Shigella	Shigella flexneri
SRR11363370	Escherichia	Escherichia coli
SRR11363371	Escherichia	Escherichia coli
SRR11363372	Shigella	Shigella flexneri
SRR11363373	Escherichia	Escherichia coli
SRR11363374	Escherichia	Escherichia coli
SRR11363375	Escherichia	Escherichia coli
SRR11363376	Escherichia	Escherichia coli
SRR11363377	Escherichia	Escherichia coli
SRR11363378	Escherichia	Escherichia coli
SRR11363379	Escherichia	Escherichia coli
SRR11363380	Escherichia	Escherichia coli
SRR11363381	Escherichia	Escherichia coli
SRR11363382	Shigella	Shigella dysenteriae
SRR11363383	Escherichia	Escherichia coli
SRR11363384	Shigella	Shigella sonnei
SRR11363385	Shigella	Shigella sonnei
SRR11363386	Shigella	Shigella flexneri
SRR11363387	Shigella	Shigella flexneri
SRR11363388	Escherichia	Escherichia coli
SRR11363389	Shigella	Shigella flexneri
SRR11363390	Escherichia	Escherichia coli
SRR11363391	Escherichia	Escherichia coli
SRR11363392	Escherichia	Escherichia coli
SRR11363393	Escherichia	Escherichia coli
SRR11363394	Shigella	Shigella flexneri
SRR11363395	Escherichia	Escherichia coli
SRR11363396	Shigella	Shigella flexneri
SRR11363397	Escherichia	Escherichia coli
SRR11363398	Escherichia	Escherichia coli
SRR11363399	Escherichia	Escherichia coli
SRR11363400	Escherichia	Escherichia coli
SRR11363401	Shigella	Shigella flexneri
SRR11363402	Escherichia	Escherichia coli
SRR11363403	Escherichia	Escherichia coli
SRR11363467	Salmonella	Salmonella Typhimurium - monophasic
SRR11363589	Salmonella	Salmonella Stanley
SRR11363590	Salmonella	Salmonella Typhimurium
SRR11363591	Salmonella	Salmonella Bareilly
SRR11363592	Salmonella	Salmonella Javiana
SRR11363593	Salmonella	Salmonella ssp. diarizonae
SRR11363594	Salmonella	Salmonella Newport
SRR11363595	Salmonella	Salmonella Paratyphi A
SRR11363596	Salmonella	Salmonella Typhi
SRR11363597	Salmonella	Salmonella Infantis
SRR11363598	Salmonella	Salmonella Enteritidis
SRR11363599	Salmonella	Salmonella Stanley
SRR11363600	Salmonella	Salmonella Typhimurium
SRR11363601	Salmonella	Salmonella Enteritidis
SRR11363602	Salmonella	Salmonella Paratyphi A
SRR11363603	Salmonella	Salmonella Enteritidis
SRR11363604	Salmonella	Salmonella Bareilly
SRR11363605	Salmonella	Salmonella Paratyphi A
SRR11363606	Salmonella	Salmonella Bareilly
SRR11363607	Salmonella	Salmonella Enteritidis
SRR11363608	Salmonella	Salmonella Enteritidis
SRR11363609	Salmonella	Salmonella Typhimurium
SRR11363610	Salmonella	Salmonella Kentucky
SRR11363611	Salmonella	Salmonella Enteritidis
SRR11363612	Salmonella	Salmonella Ruiru
SRR11363613	Salmonella	Salmonella Enteritidis
SRR11363614	Salmonella	Salmonella Typhi
SRR11363615	Salmonella	Salmonella Livingstone
SRR11363616	Salmonella	Salmonella Agona
SRR11363617	Salmonella	Salmonella ssp. salamae
SRR11363618	Salmonella	Salmonella Typhimurium
SRR11363619	Salmonella	Salmonella Typhi
SRR11363620	Salmonella	Salmonella Braenderup
SRR11363621	Salmonella	Salmonella Paratyphi A
SRR11363622	Salmonella	Salmonella Bareilly
SRR11363623	Salmonella	Salmonella Tennessee
SRR11363624	Salmonella	Salmonella Typhimurium
SRR11363625	Salmonella	Salmonella Litchfield
SRR11363626	Salmonella	Salmonella Typhimurium - monophasic
SRR11363627	Salmonella	Salmonella Typhimurium
SRR11363628	Salmonella	Salmonella Infantis
SRR11363629	Salmonella	Salmonella Typhimurium
SRR11363630	Salmonella	Salmonella Typhimurium - monophasic
SRR11363631	Salmonella	Salmonella Heidelberg
SRR11363632	Salmonella	Salmonella Enteritidis
SRR11363633	Salmonella	Salmonella Typhimurium
SRR11363634	Salmonella	Salmonella Infantis
SRR11363635	Salmonella	Salmonella Enteritidis
SRR11363636	Salmonella	Salmonella Paratyphi A
SRR11363637	Salmonella	Salmonella Enteritidis
SRR11363638	Salmonella	Salmonella Typhimurium
SRR11363639	Salmonella	Salmonella Uganda
SRR11363640	Salmonella	Salmonella Enteritidis
SRR11363641	Salmonella	Salmonella Virchow
SRR11363642	Salmonella	Salmonella Typhimurium
SRR11363643	Salmonella	Salmonella Enteritidis
SRR11363644	Salmonella	Salmonella Typhimurium
SRR11363645	Salmonella	Salmonella Reading
SRR11363646	Salmonella	Salmonella Enteritidis
SRR11363647	Salmonella	Salmonella Enteritidis
SRR11363648	Salmonella	Salmonella Muenchen
SRR11363649	Salmonella	Salmonella Heidelberg
SRR11363650	Salmonella	Salmonella Virchow
SRR11363651	Salmonella	Salmonella Typhi
SRR11363652	Salmonella	Salmonella Typhi
SRR11363653	Salmonella	Salmonella Enteritidis
SRR11363654	Salmonella	Salmonella Enteritidis
SRR11363655	Salmonella	Salmonella Typhimurium
SRR11363656	Salmonella	Salmonella Enteritidis
SRR11363657	Salmonella	Salmonella Heidelberg
SRR11363658	Salmonella	Salmonella Typhimurium - monophasic
SRR11363659	Salmonella	Salmonella Typhi
SRR11363660	Salmonella	Salmonella Enteritidis
SRR11363661	Salmonella	Salmonella Mississippi
SRR11363662	Salmonella	Salmonella Stanley
SRR11363663	Salmonella	Salmonella Newport
SRR11363664	Salmonella	Salmonella Paratyphi A
SRR11363665	Salmonella	Salmonella Enteritidis
SRR11363666	Salmonella	Salmonella Typhimurium
SRR11363667	Salmonella	Salmonella Enteritidis
SRR11363669	Salmonella	Salmonella Typhi
SRR11363670	Salmonella	Salmonella Reading
SRR11364950	Escherichia	Escherichia coli
SRR11364951	Shigella	Shigella sonnei
SRR11364957	Salmonella	Salmonella Enteritidis
SRR11364958	Salmonella	Salmonella Telelkebir
SRR11364959	Salmonella	Salmonella Bareilly
SRR11364960	Salmonella	Salmonella enterica
SRR11364961	Salmonella	Salmonella Typhimurium
SRR11364962	Salmonella	Salmonella ssp. diarizonae
SRR11364963	Salmonella	Salmonella Altona
SRR11364964	Salmonella	Salmonella Enteritidis
SRR11364965	Salmonella	Salmonella Enteritidis
SRR11364966	Salmonella	Salmonella Agona
SRR11364967	Salmonella	Salmonella Braenderup
SRR11364968	Salmonella	Salmonella Agama
SRR11364969	Salmonella	Salmonella Chester
SRR11364970	Salmonella	Salmonella Dublin
SRR11364971	Salmonella	Salmonella Typhimurium
SRR11364972	Salmonella	Salmonella Enteritidis
SRR11364973	Salmonella	Salmonella Typhimurium
SRR11364974	Salmonella	Salmonella Typhimurium - monophasic
SRR11364975	Salmonella	Salmonella Typhimurium
SRR11364976	Salmonella	Salmonella Typhi
SRR11364977	Salmonella	Salmonella Typhimurium - monophasic
SRR11364978	Salmonella	Salmonella Enteritidis
SRR11364979	Salmonella	Salmonella Alachua
SRR11364980	Salmonella	Salmonella Enteritidis
SRR11364981	Salmonella	Salmonella Typhi
SRR11364982	Salmonella	Salmonella Paratyphi A
SRR11364983	Salmonella	Salmonella Enteritidis
SRR11364984	Salmonella	Salmonella Kentucky
SRR11364985	Salmonella	Salmonella Enteritidis
SRR11394674	Escherichia	Escherichia coli
SRR11394676	Escherichia	Escherichia coli
SRR11394709	Escherichia	Escherichia coli
SRR11394710	Escherichia	Escherichia coli
SRR11394711	Escherichia	Escherichia coli
SRR11394716	Escherichia	Escherichia coli
SRR11394717	Escherichia	Escherichia coli
SRR11394719	Escherichia	Escherichia coli
SRR11394721	Escherichia	Escherichia coli
SRR11394739	Escherichia	Escherichia coli
SRR11395798	Salmonella	Salmonella Bareilly
SRR11395799	Salmonella	Salmonella Enteritidis
SRR11409991	Salmonella	Salmonella Grumpensis
SRR11409992	Salmonella	Salmonella Typhimurium
SRR11409993	Salmonella	Salmonella Muenchen
SRR11409998	Salmonella	Salmonella Typhimurium
SRR11410053	Salmonella	Salmonella Typhi
SRR11410080	Salmonella	Salmonella Enteritidis
SRR11410081	Salmonella	Salmonella Typhimurium
SRR11410082	Salmonella	Salmonella Bareilly
SRR11410083	Salmonella	Salmonella Typhi
SRR11410087	Salmonella	Salmonella Enteritidis
SRR11410088	Salmonella	Salmonella Enteritidis
SRR11410089	Salmonella	Salmonella Typhimurium
SRR11410090	Salmonella	Salmonella Enteritidis
SRR11410103	Salmonella	Salmonella Typhimurium - monophasic
SRR11410104	Salmonella	Salmonella Typhimurium
SRR11410105	Salmonella	Salmonella Enteritidis
SRR11410106	Salmonella	Salmonella Typhimurium
SRR11410107	Salmonella	Salmonella Chester
SRR11410108	Salmonella	Salmonella Typhi
SRR11410109	Salmonella	Salmonella Agona
SRR11410110	Salmonella	Salmonella Typhimurium
SRR11410111	Salmonella	Salmonella Indiana
SRR11410112	Salmonella	Salmonella Typhimurium
SRR11410113	Salmonella	Salmonella Kasenyi
SRR11410114	Salmonella	Salmonella Livingstone
SRR11410115	Salmonella	Salmonella Typhimurium - monophasic
SRR11410116	Salmonella	Salmonella enterica
SRR11410117	Salmonella	Salmonella Typhimurium - monophasic
SRR11410118	Salmonella	Salmonella Durham
SRR11410119	Salmonella	Salmonella Java
SRR11410120	Salmonella	Salmonella ssp. diarizonae
SRR11410126	Salmonella	Salmonella Mbandaka
SRR11410127	Salmonella	Salmonella Enteritidis
SRR11410128	Salmonella	Salmonella Typhimurium
SRR11410129	Salmonella	Salmonella Typhi
SRR11410130	Salmonella	Salmonella Typhimurium
SRR11410131	Salmonella	Salmonella Typhimurium - monophasic
SRR11410132	Salmonella	Salmonella Newport
SRR11410133	Salmonella	Salmonella Enteritidis
SRR11410134	Salmonella	Salmonella Typhimurium - monophasic
SRR11410135	Salmonella	Salmonella ssp. diarizonae
SRR11410136	Salmonella	Salmonella Typhi
SRR11410137	Salmonella	Salmonella Typhimurium - monophasic
SRR11410138	Salmonella	Salmonella Typhimurium
SRR11410139	Salmonella	Salmonella Typhimurium - monophasic
SRR11410140	Salmonella	Salmonella Enteritidis
SRR11410154	Salmonella	Salmonella Enteritidis
SRR11410155	Salmonella	Salmonella Stanley
SRR11410156	Salmonella	Salmonella Enteritidis
SRR11410157	Salmonella	Salmonella Stanley
SRR11410158	Salmonella	Salmonella Typhimurium
SRR11410159	Salmonella	Salmonella Enteritidis
SRR11410160	Salmonella	Salmonella Enteritidis
SRR11410161	Salmonella	Salmonella Bareilly
SRR11410162	Salmonella	Salmonella Mississippi
SRR11410163	Salmonella	Salmonella Enteritidis
SRR11410164	Salmonella	Salmonella Enteritidis
SRR11410165	Salmonella	Salmonella Hull
SRR11410166	Salmonella	Salmonella Enteritidis
SRR11410167	Salmonella	Salmonella enterica
SRR11410168	Salmonella	Salmonella Enteritidis
SRR11410169	Salmonella	Salmonella Typhimurium - monophasic
SRR11410170	Salmonella	Salmonella Enteritidis
SRR11410171	Salmonella	Salmonella Banana
SRR11410172	Salmonella	Salmonella Enteritidis
SRR11410173	Salmonella	Salmonella Poona
SRR11410174	Salmonella	Salmonella Agona
SRR11410175	Salmonella	Salmonella Typhimurium - monophasic
SRR11410176	Salmonella	Salmonella Infantis
SRR11410177	Salmonella	Salmonella Enteritidis
SRR11410318	Salmonella	Salmonella Bonn
SRR11410319	Salmonella	Salmonella Rissen
SRR11410320	Salmonella	Salmonella Enteritidis
SRR11410321	Salmonella	Salmonella Paratyphi A
SRR11410322	Salmonella	Salmonella Enteritidis
SRR11410323	Salmonella	Salmonella Stanley
SRR11410324	Salmonella	Salmonella Infantis
SRR11410325	Salmonella	Salmonella ssp. diarizonae
SRR11410326	Salmonella	Salmonella Typhimurium
SRR11410327	Salmonella	Salmonella Muenchen
SRR11410328	Salmonella	Salmonella Typhi
SRR11410329	Salmonella	Salmonella Enteritidis
SRR11410330	Salmonella	Salmonella Typhi
SRR11410331	Salmonella	Salmonella Hadar
SRR11410332	Salmonella	Salmonella Typhimurium
SRR11410333	Salmonella	Salmonella Enteritidis
SRR11410334	Salmonella	Salmonella Enteritidis
SRR11410335	Salmonella	Salmonella Enteritidis
SRR11410336	Salmonella	Salmonella Bareilly
SRR11410337	Salmonella	Salmonella Typhimurium
SRR11410338	Salmonella	Salmonella Reading
SRR11410339	Salmonella	Salmonella Enteritidis
SRR11410340	Salmonella	Salmonella Typhimurium
SRR11410341	Salmonella	Salmonella Enteritidis
SRR11410342	Salmonella	Salmonella Typhimurium
SRR11410343	Salmonella	Salmonella Enteritidis
SRR11410344	Salmonella	Salmonella Enteritidis
SRR11410345	Salmonella	Salmonella Enteritidis
SRR11410346	Salmonella	Salmonella Chester
SRR11410347	Salmonella	Salmonella Enteritidis
SRR11410348	Salmonella	Salmonella Enteritidis
SRR11410349	Salmonella	Salmonella Durban
SRR11410350	Salmonella	Salmonella Typhimurium
SRR11410351	Salmonella	Salmonella Enteritidis
SRR11410352	Salmonella	Salmonella Enteritidis
SRR11410353	Salmonella	Salmonella Typhimurium
SRR11410354	Salmonella	Salmonella Enteritidis
SRR11410355	Salmonella	Salmonella ssp. salamae
SRR11410356	Salmonella	Salmonella Typhimurium - monophasic
SRR11410357	Salmonella	Salmonella Saintpaul
SRR11410358	Salmonella	Salmonella Pomona
SRR11410400	Salmonella	Salmonella Typhi
SRR11410401	Salmonella	Salmonella enterica
SRR11410445	Salmonella	Salmonella Java
SRR11410454	Salmonella	Salmonella Corvallis
SRR11410455	Salmonella	Salmonella Enteritidis
SRR11410456	Salmonella	Salmonella Zega
SRR11410457	Salmonella	Salmonella Typhimurium - monophasic
SRR11410458	Salmonella	Salmonella Typhimurium
SRR11410459	Salmonella	Salmonella Typhimurium - monophasic
SRR11410460	Salmonella	Salmonella Enteritidis
SRR11410461	Salmonella	Salmonella Enteritidis
SRR11410462	Salmonella	Salmonella Typhimurium
SRR11410463	Salmonella	Salmonella Muenchen
SRR11410464	Salmonella	Salmonella Typhimurium - monophasic
SRR11410465	Salmonella	Salmonella Typhimurium
SRR11410466	Salmonella	Salmonella Typhimurium
SRR11410467	Salmonella	Salmonella Enteritidis
SRR11410468	Salmonella	Salmonella Enteritidis
SRR11410490	Salmonella	Salmonella Newport
SRR11410491	Salmonella	Salmonella Typhimurium
SRR11410492	Salmonella	Salmonella Typhimurium
SRR11410493	Salmonella	Salmonella Saintpaul
SRR11410496	Salmonella	Salmonella Muenchen
SRR11410497	Salmonella	Salmonella Stanley
SRR11410498	Salmonella	Salmonella Rissen
SRR11410499	Salmonella	Salmonella Enteritidis
SRR11410500	Salmonella	Salmonella Enteritidis
SRR11410501	Salmonella	Salmonella Fluntern
SRR11410502	Salmonella	Salmonella Braenderup
SRR11410503	Salmonella	Salmonella Typhimurium
SRR11410504	Salmonella	Salmonella Enteritidis
SRR11410505	Salmonella	Salmonella Enteritidis
SRR11410506	Salmonella	Salmonella Stanley
SRR11410507	Salmonella	Salmonella Enteritidis
SRR11410508	Salmonella	Salmonella Enteritidis
SRR11425036	Escherichia	Escherichia coli
SRR11425037	Escherichia	Escherichia coli
SRR11425038	Shigella	Shigella sonnei
SRR11425040	Escherichia	Escherichia coli
SRR11425047	Shigella	Shigella dysenteriae
SRR11425048	Shigella	Shigella flexneri
SRR11425049	Escherichia	Escherichia coli
SRR11425050	Escherichia	Escherichia coli
SRR11425051	Escherichia	Escherichia coli
SRR11425052	Escherichia	Escherichia coli
SRR11425053	Shigella	Shigella sonnei
SRR11425054	Shigella	Shigella sonnei
SRR11425056	Escherichia	Escherichia coli
SRR11425057	Escherichia	Escherichia coli
SRR11425058	Shigella	Shigella flexneri
SRR11425059	Escherichia	Escherichia albertii
SRR11425060	Escherichia	Escherichia coli
SRR11425061	Escherichia	Escherichia coli
SRR11425062	Escherichia	Escherichia coli
SRR11425063	Escherichia	Escherichia albertii
SRR11425073	Salmonella	Salmonella Haifa
SRR11425074	Salmonella	Salmonella Enteritidis
SRR11425075	Salmonella	Salmonella Newport
SRR11425076	Salmonella	Salmonella Stanley
SRR11425077	Salmonella	Salmonella Newport
SRR11425078	Salmonella	Salmonella Indiana
SRR11425079	Salmonella	Salmonella Typhimurium
SRR11425080	Salmonella	Salmonella Typhimurium
SRR11425081	Salmonella	Salmonella Enteritidis
SRR11425082	Salmonella	Salmonella Enteritidis
SRR11425083	Salmonella	Salmonella Enteritidis
SRR11425084	Salmonella	Salmonella Typhimurium
SRR11425085	Salmonella	Salmonella Hvittingfoss
SRR11425086	Salmonella	Salmonella Newport
SRR11425087	Salmonella	Salmonella Enteritidis
SRR11425088	Salmonella	Salmonella Enteritidis
SRR11425089	Salmonella	Salmonella Kentucky
SRR11425090	Salmonella	Salmonella Typhimurium
SRR11425091	Salmonella	Salmonella Enteritidis
SRR11425092	Salmonella	Salmonella Enteritidis
SRR11425093	Salmonella	Salmonella Reading
SRR11425094	Salmonella	Salmonella Enteritidis
SRR11425095	Salmonella	Salmonella Newport
SRR11425096	Salmonella	Salmonella Potsdam
SRR11425097	Salmonella	Salmonella Typhimurium
SRR11425098	Salmonella	Salmonella Winterthur
SRR11425099	Salmonella	Salmonella Enteritidis
SRR11425100	Salmonella	Salmonella Kentucky
SRR11425101	Salmonella	Salmonella ssp. arizonae
SRR11425102	Salmonella	Salmonella Enteritidis
SRR11425103	Salmonella	Salmonella Agona
SRR11425104	Salmonella	Salmonella Typhimurium
SRR11425105	Salmonella	Salmonella ssp. diarizonae
SRR11425106	Salmonella	Salmonella Grumpensis
SRR11425107	Salmonella	Salmonella Bredeney
SRR11425108	Salmonella	Salmonella Enteritidis
SRR11425109	Salmonella	Salmonella Enteritidis
SRR11425110	Salmonella	Salmonella Newport
SRR11425111	Salmonella	Salmonella Mississippi
SRR11425244	Salmonella	Salmonella Poona
SRR11425245	Salmonella	Salmonella Enteritidis
SRR11425246	Salmonella	Salmonella ssp. diarizonae
SRR11425247	Salmonella	Salmonella Typhimurium
SRR11425248	Salmonella	Salmonella ssp. houtenae
SRR11425249	Salmonella	Salmonella Saintpaul
SRR11425250	Salmonella	Salmonella Bareilly
SRR11425251	Salmonella	Salmonella Elisabethville
SRR11425252	Salmonella	Salmonella Oranienburg
SRR11425253	Salmonella	Salmonella Grumpensis
SRR11425254	Salmonella	Salmonella Enteritidis
SRR11425255	Salmonella	Salmonella Infantis
SRR11425256	Salmonella	Salmonella Typhimurium - monophasic
SRR11425257	Salmonella	Salmonella Typhimurium
SRR11425258	Salmonella	Salmonella Typhimurium
SRR11425278	Salmonella	Salmonella Saintpaul
SRR11429591	Escherichia	Escherichia coli
SRR11429592	Shigella	Shigella sonnei
SRR11430190	Salmonella	Salmonella Bareilly
SRR11430191	Salmonella	Salmonella Java - monophasic
SRR11435783	Salmonella	Salmonella Typhimurium - monophasic
SRR11435784	Salmonella	Salmonella Enteritidis
SRR11435785	Salmonella	Salmonella Enteritidis
SRR11435786	Salmonella	Salmonella Agona
SRR11435787	Salmonella	Salmonella Arechavaleta
SRR11435788	Salmonella	Salmonella Enteritidis
SRR11435789	Salmonella	Salmonella Enteritidis
SRR11435790	Salmonella	Salmonella Kasenyi
SRR11435791	Salmonella	Salmonella Reading
SRR11435792	Salmonella	Salmonella ssp. diarizonae
SRR11435793	Salmonella	Salmonella Typhimurium
SRR11435794	Salmonella	Salmonella Kedougou
SRR11435795	Salmonella	Salmonella Braenderup
SRR11435796	Salmonella	Salmonella Saintpaul
SRR11435797	Salmonella	Salmonella Lattenkamp
SRR11435798	Salmonella	Salmonella Bovismorbificans
SRR11435799	Salmonella	Salmonella ssp. houtenae
SRR11435800	Salmonella	Salmonella Enteritidis
SRR11435801	Salmonella	Salmonella Enteritidis
SRR11435802	Salmonella	Salmonella Typhimurium
SRR11435810	Salmonella	Salmonella Enteritidis
SRR11435811	Salmonella	Salmonella Enteritidis
SRR11435812	Salmonella	Salmonella Typhimurium
SRR11435813	Salmonella	Salmonella Corvallis
SRR11435814	Salmonella	Salmonella Mississippi
SRR11435815	Salmonella	Salmonella Newport
SRR11435816	Salmonella	Salmonella Enteritidis
SRR11435817	Salmonella	Salmonella Enteritidis
SRR11435818	Salmonella	Salmonella Chester
SRR11435819	Salmonella	Salmonella Panama
SRR11435820	Salmonella	Salmonella Enteritidis
SRR11435821	Salmonella	Salmonella Bareilly
SRR11435822	Salmonella	Salmonella Enteritidis
SRR11435823	Salmonella	Salmonella Enteritidis
SRR11435824	Salmonella	Salmonella Hvittingfoss
SRR11435825	Salmonella	Salmonella Typhimurium
SRR11435826	Salmonella	Salmonella Bareilly
SRR11442258	Shigella	Shigella sonnei
SRR11442259	Escherichia	Escherichia coli
SRR11442260	Escherichia	Escherichia coli
SRR11442261	Escherichia	Escherichia coli
SRR11442262	Escherichia	Escherichia coli
SRR11442263	Escherichia	Escherichia coli
SRR11442264	Escherichia	Escherichia coli
SRR11442265	Escherichia	Escherichia coli
SRR11442266	Shigella	Shigella flexneri
SRR11442267	Escherichia	Escherichia coli
SRR11442268	Escherichia	Escherichia coli
SRR11442269	Escherichia	Escherichia coli
SRR11442270	Escherichia	Escherichia coli
SRR11442271	Shigella	Shigella flexneri
SRR11442272	Shigella	Shigella dysenteriae
SRR11442273	Shigella	Shigella sonnei
SRR11442274	Escherichia	Escherichia coli
SRR11442275	Escherichia	Escherichia coli
SRR11442276	Escherichia	Escherichia coli
SRR11442277	Escherichia	Escherichia coli
SRR11442278	Shigella	Shigella sonnei
SRR11442279	Escherichia	Escherichia coli
SRR11442280	Escherichia	Escherichia coli
SRR11442281	Escherichia	Escherichia coli
SRR11442282	Escherichia	Escherichia coli
SRR11442283	Shigella	Shigella flexneri
SRR11442284	Escherichia	Escherichia coli
SRR11442285	Shigella	Shigella flexneri
SRR11442286	Shigella	Shigella flexneri
SRR11442287	Escherichia	Escherichia coli
SRR11442288	Escherichia	Escherichia coli
SRR11442289	Escherichia	Escherichia coli
SRR11442290	Escherichia	Escherichia albertii
SRR11442291	Shigella	Shigella flexneri
SRR11442292	Shigella	Shigella flexneri
SRR11442293	Escherichia	Escherichia coli
SRR11442294	Shigella	Shigella flexneri
SRR11442295	Shigella	Shigella flexneri
SRR11442296	Shigella	Shigella flexneri
SRR11442297	Shigella	Shigella sonnei
SRR11442302	Salmonella	Salmonella Typhi
SRR11442303	Salmonella	Salmonella Typhi
SRR11442304	Salmonella	Salmonella Typhi
SRR11442305	Salmonella	Salmonella Typhi
SRR11442306	Salmonella	Salmonella Infantis
SRR11451479	Salmonella	Salmonella Enteritidis
SRR11451480	Salmonella	Salmonella Javiana
SRR11451481	Salmonella	Salmonella Montevideo
SRR11451482	Salmonella	Salmonella Enteritidis
SRR11451483	Salmonella	Salmonella Virchow
SRR11451484	Salmonella	Salmonella Senftenberg
SRR11451485	Salmonella	Salmonella ssp. houtenae
SRR11451486	Salmonella	Salmonella Typhimurium
SRR11451487	Salmonella	Salmonella Szentes
SRR11451507	Salmonella	Salmonella Urbana
SRR11451508	Salmonella	Salmonella Montevideo
SRR11451509	Salmonella	Salmonella Mississippi
SRR11451510	Salmonella	Salmonella Enteritidis
SRR11451511	Salmonella	Salmonella Typhimurium
SRR11451512	Salmonella	Salmonella Typhimurium
SRR11451514	Salmonella	Salmonella Infantis
SRR11451515	Salmonella	Salmonella Typhimurium
SRR11451516	Salmonella	Salmonella Havana
SRR11451517	Salmonella	Salmonella Typhimurium - monophasic
SRR11451518	Salmonella	Salmonella Senftenberg
SRR11451519	Salmonella	Salmonella Enteritidis
SRR11451520	Salmonella	Salmonella Newport
SRR11451521	Salmonella	Salmonella Enteritidis
SRR11451522	Salmonella	Salmonella Newport
SRR11451523	Salmonella	Salmonella Typhimurium
SRR11451524	Salmonella	Salmonella Enteritidis
SRR11451525	Salmonella	Salmonella Senftenberg
SRR11451526	Salmonella	Salmonella Enteritidis
SRR11451527	Salmonella	Salmonella Javiana
SRR11451528	Salmonella	Salmonella Senftenberg
SRR11451529	Salmonella	Salmonella Typhimurium
SRR11451530	Salmonella	Salmonella Infantis
SRR11451531	Salmonella	Salmonella Stanley
SRR11451532	Salmonella	Salmonella Typhimurium
SRR11451533	Salmonella	Salmonella Typhi
SRR11451539	Salmonella	Salmonella Enteritidis
SRR11451543	Salmonella	Salmonella Potsdam
SRR11451546	Salmonella	Salmonella Panama
SRR11451547	Salmonella	Salmonella Typhimurium - monophasic
SRR11456904	Shigella	Shigella sonnei
SRR11456909	Shigella	Shigella boydii
SRR11456910	Escherichia	Escherichia coli
SRR11467424	Shigella	Shigella sonnei
SRR11479001	Salmonella	Salmonella Paratyphi A
SRR11479003	Salmonella	Salmonella Heidelberg
SRR11479004	Escherichia	Escherichia coli
SRR11479007	Salmonella	Salmonella Typhi
SRR11479009	Salmonella	Salmonella Java - monophasic
SRR11479016	Shigella	Shigella sonnei
SRR11479018	Salmonella	Salmonella Bonn
SRR11479021	Escherichia	Escherichia coli
SRR11479022	Salmonella	Salmonella Heidelberg
SRR11479023	Escherichia	Escherichia coli
SRR11479024	Salmonella	Salmonella Paratyphi A
SRR11479026	Salmonella	Salmonella Mississippi
SRR11479047	Escherichia	Escherichia coli
SRR11479048	Salmonella	Salmonella Newport
SRR11479050	Salmonella	Salmonella Weltevreden
SRR11479051	Escherichia	Escherichia coli
SRR11479053	Escherichia	Escherichia coli
SRR11479054	Escherichia	Escherichia coli
SRR11479055	Shigella	Shigella sonnei
SRR11479057	Salmonella	Salmonella Paratyphi B
SRR11479060	Shigella	Shigella sonnei
SRR11479061	Salmonella	Salmonella Typhimurium
SRR11479062	Salmonella	Salmonella Typhimurium - monophasic
SRR11479067	Salmonella	Salmonella Braenderup
SRR11479069	Salmonella	Salmonella Infantis
SRR11479070	Salmonella	Salmonella Enteritidis
SRR11479073	Salmonella	Salmonella Typhimurium - monophasic
SRR11479074	Salmonella	Salmonella Enteritidis
SRR11479075	Salmonella	Salmonella Minnesota
SRR11479082	Salmonella	Salmonella enterica
SRR11479087	Salmonella	Salmonella Heidelberg
SRR11479094	Salmonella	Salmonella Bareilly
SRR11479096	Salmonella	Salmonella Typhimurium
SRR11479122	Salmonella	Salmonella Java - monophasic
SRR11479124	Escherichia	Escherichia coli
SRR11479126	Salmonella	Salmonella Typhimurium - monophasic
SRR11479151	Escherichia	Escherichia coli
SRR11479152	Escherichia	Escherichia coli
SRR11479154	Salmonella	Salmonella Java - monophasic
SRR11479156	Salmonella	Salmonella Kentucky
SRR11479158	Escherichia	Escherichia coli
SRR11479159	Escherichia	Escherichia coli
SRR11479164	Shigella	Shigella flexneri
SRR11479166	Salmonella	Salmonella Infantis
SRR11479167	Salmonella	Salmonella Durham
SRR11479169	Escherichia	Escherichia coli
SRR11479804	Shigella	Shigella flexneri
SRR11481819	Salmonella	Salmonella Paratyphi A
SRR11483174	Salmonella	Salmonella Senftenberg
SRR11483175	Salmonella	Salmonella Typhimurium
SRR11483176	Salmonella	Salmonella Hadar
SRR11483177	Salmonella	Salmonella Paratyphi A
SRR11483178	Salmonella	Salmonella Typhimurium
SRR11483179	Salmonella	Salmonella Typhi
SRR11483180	Salmonella	Salmonella Java
SRR11483181	Salmonella	Salmonella enterica
SRR11483182	Salmonella	Salmonella Bareilly
SRR11483183	Salmonella	Salmonella Durham
SRR11483184	Salmonella	Salmonella Typhimurium
SRR11483185	Salmonella	Salmonella Haifa
SRR11483186	Salmonella	Salmonella Typhimurium - monophasic
SRR11483187	Salmonella	Salmonella Typhimurium - monophasic
SRR11483188	Salmonella	Salmonella Typhimurium
SRR11483189	Salmonella	Salmonella Florian
SRR11483190	Salmonella	Salmonella Java
SRR11483191	Salmonella	Salmonella Montevideo
SRR11483192	Salmonella	Salmonella Typhi
SRR11483193	Salmonella	Salmonella Typhi
SRR11483194	Salmonella	Salmonella Enteritidis
SRR11483195	Salmonella	Salmonella Enteritidis
SRR11483198	Salmonella	Salmonella Infantis
SRR11484119	Salmonella	Salmonella Typhi
SRR11488031	Shigella	Shigella flexneri
SRR11488032	Escherichia	Escherichia coli
SRR11488033	Shigella	Shigella dysenteriae
SRR11488034	Shigella	Shigella flexneri
SRR11488035	Shigella	Shigella sonnei
SRR11488036	Shigella	Shigella sonnei
SRR11488037	Shigella	Shigella sonnei
SRR11488038	Shigella	Shigella sonnei
SRR11488039	Shigella	Shigella flexneri
SRR11488040	Shigella	Shigella flexneri
SRR11488041	Shigella	Shigella sonnei
SRR11488042	Escherichia	Escherichia coli
SRR11488043	Shigella	Shigella flexneri
SRR11488044	Shigella	Shigella flexneri
SRR11488045	Escherichia	Escherichia coli
SRR11488046	Escherichia	Escherichia coli
SRR11488047	Shigella	Shigella flexneri
SRR11488048	Escherichia	Escherichia coli
SRR11488049	Shigella	Shigella sonnei
SRR11488050	Shigella	Shigella sonnei
SRR11488051	Shigella	Shigella flexneri
SRR11488052	Shigella	Shigella flexneri
SRR11488053	Escherichia	Escherichia coli
SRR11488766	Escherichia	Escherichia coli
SRR11488767	Escherichia	Escherichia coli
SRR11488768	Shigella	Shigella flexneri
SRR11488769	Shigella	Shigella flexneri
SRR11488770	Escherichia	Escherichia coli
SRR11488771	Escherichia	Escherichia coli
SRR11488772	Shigella	Shigella flexneri
SRR11488794	Shigella	Shigella flexneri
SRR11488798	Shigella	Shigella flexneri
SRR11488837	Escherichia	Escherichia coli
SRR11488870	Escherichia	Escherichia coli
SRR11505140	Salmonella	Salmonella Agona
SRR11505141	Salmonella	Salmonella Indiana
SRR11505142	Salmonella	Salmonella Typhimurium
SRR11505143	Salmonella	Salmonella Typhi
SRR11505144	Salmonella	Salmonella Typhimurium - monophasic
SRR11505145	Salmonella	Salmonella Typhimurium
SRR11505158	Salmonella	Salmonella Plymouth
SRR11505159	Salmonella	Salmonella Enteritidis
SRR11505160	Salmonella	Salmonella Enteritidis
SRR11505163	Salmonella	Salmonella Java
SRR11505182	Salmonella	Salmonella Bareilly
SRR11505226	Salmonella	Salmonella Typhi
SRR11505239	Salmonella	Salmonella Paratyphi A
SRR11505294	Salmonella	Salmonella Typhimurium
SRR11505295	Salmonella	Salmonella Virchow
SRR11505296	Salmonella	Salmonella Braenderup
SRR11505489	Salmonella	Salmonella Typhimurium
SRR11505682	Salmonella	Salmonella Brunei
SRR11506591	Salmonella	Salmonella Kaapstad
SRR11506698	Salmonella	Salmonella Enteritidis
SRR11506699	Salmonella	Salmonella Agona
SRR11506700	Salmonella	Salmonella Saintpaul
SRR11507170	Salmonella	Salmonella Typhi
SRR11507284	Salmonella	Salmonella Typhimurium
SRR11507287	Salmonella	Salmonella Berlin
SRR11507291	Salmonella	Salmonella Agona
SRR11507297	Salmonella	Salmonella Paratyphi A
SRR11507298	Salmonella	Salmonella Enteritidis
SRR11507311	Salmonella	Salmonella Typhimurium
SRR11507312	Shigella	Shigella flexneri
SRR11507314	Salmonella	Salmonella Senftenberg
SRR11507317	Salmonella	Salmonella Agona
SRR11507318	Salmonella	Salmonella Bareilly
SRR11507379	Salmonella	Salmonella Agona
SRR11508012	Salmonella	Salmonella Enteritidis
SRR11513765	Shigella	Shigella sonnei
SRR11513920	Escherichia	Escherichia coli
SRR11513922	Escherichia	Escherichia coli
SRR11514004	Escherichia	Escherichia coli
SRR11514034	Shigella	Shigella sonnei
SRR11514600	Escherichia	Escherichia coli
SRR11514724	Salmonella	Salmonella Typhimurium - monophasic
SRR11514728	Salmonella	Salmonella Enteritidis
SRR11514732	Shigella	Shigella flexneri
SRR11514736	Salmonella	Salmonella Kentucky
SRR11514771	Salmonella	Salmonella Stanley
SRR11515225	Salmonella	Salmonella Montevideo
SRR11515248	Shigella	Shigella boydii
SRR11515468	Salmonella	Salmonella Montevideo
SRR11515478	Salmonella	Salmonella ssp. salamae
SRR11515480	Salmonella	Salmonella Typhimurium
SRR11515745	Salmonella	Salmonella Enteritidis
SRR11516030	Salmonella	Salmonella Reading
SRR11516100	Salmonella	Salmonella Typhimurium
SRR11516122	Shigella	Shigella flexneri
SRR11516598	Salmonella	Salmonella Enteritidis
SRR11516647	Salmonella	Salmonella Kedougou
SRR11516648	Salmonella	Salmonella Enteritidis
SRR11516650	Salmonella	Salmonella Enteritidis
SRR11516669	Shigella	Shigella flexneri
SRR11516671	Salmonella	Salmonella Typhi
SRR11550287	Escherichia	Escherichia coli
SRR11550288	Shigella	Shigella dysenteriae
SRR11550291	Escherichia	Escherichia coli
SRR11550293	Escherichia	Escherichia coli
SRR11550297	Escherichia	Escherichia coli
SRR11550299	Shigella	Shigella sonnei
SRR11550302	Escherichia	Escherichia coli
SRR11550303	Shigella	Shigella dysenteriae
SRR11550313	Escherichia	Escherichia coli
SRR11550327	Escherichia	Escherichia coli
SRR11550435	Salmonella	Salmonella Corvallis
SRR11550437	Salmonella	Salmonella Typhimurium
SRR11550438	Salmonella	Salmonella Enteritidis
SRR11550443	Salmonella	Salmonella Montevideo
SRR11550444	Salmonella	Salmonella Infantis
SRR11550445	Salmonella	Salmonella Derby
SRR11550446	Salmonella	Salmonella Enteritidis
SRR11550447	Salmonella	Salmonella Enteritidis
SRR11550448	Salmonella	Salmonella Heidelberg
SRR11550449	Salmonella	Salmonella Javiana
SRR11550450	Salmonella	Salmonella Enteritidis
SRR11550470	Salmonella	Salmonella Mbandaka
SRR11550471	Salmonella	Salmonella Dublin
SRR11563705	Escherichia	Escherichia coli
SRR11563719	Escherichia	Escherichia coli
SRR11563720	Escherichia	Escherichia coli
SRR11563838	Salmonella	Salmonella Typhimurium
SRR11563840	Salmonella	Salmonella Typhimurium
SRR11567159	Shigella	Shigella sonnei
SRR11567160	Shigella	Shigella flexneri
SRR11567161	Escherichia	Escherichia coli
SRR11567258	Escherichia	Escherichia coli
SRR11569167	Salmonella	Salmonella Typhi
SRR11569168	Salmonella	Salmonella Paratyphi A
SRR11569169	Salmonella	Salmonella Enteritidis
SRR11569170	Salmonella	Salmonella Enteritidis
SRR11575788	Salmonella	Salmonella Typhimurium
SRR11575789	Salmonella	Salmonella Typhimurium - monophasic
SRR11575790	Salmonella	Salmonella Typhimurium
SRR11575791	Salmonella	Salmonella Infantis
SRR11575792	Salmonella	Salmonella Newport
SRR11575793	Salmonella	Salmonella Enteritidis
SRR11575795	Salmonella	Salmonella Bovismorbificans
SRR11575797	Salmonella	Salmonella Stanley
SRR11575798	Salmonella	Salmonella Enteritidis
SRR11575799	Salmonella	Salmonella Give
SRR11575800	Salmonella	Salmonella Typhimurium
SRR11575801	Salmonella	Salmonella Typhimurium
SRR11575802	Salmonella	Salmonella Bareilly
SRR11575803	Salmonella	Salmonella Typhimurium
SRR11575804	Salmonella	Salmonella Typhimurium - monophasic
SRR11575805	Salmonella	Salmonella Corvallis
SRR11575806	Salmonella	Salmonella Typhi
SRR11575807	Salmonella	Salmonella Enteritidis
SRR11575808	Salmonella	Salmonella Enteritidis
SRR11575820	Salmonella	Salmonella Enteritidis
SRR11575822	Salmonella	Salmonella Typhimurium
SRR11575823	Salmonella	Salmonella Typhi
SRR11575829	Salmonella	Salmonella Typhi
SRR11583523	Shigella	Shigella flexneri
SRR11583524	Shigella	Shigella flexneri
SRR11583530	Escherichia	Escherichia coli
SRR11583531	Shigella	Shigella flexneri
SRR11583532	Shigella	Shigella sonnei
SRR11583619	Shigella	Shigella sonnei
SRR11583620	Shigella	Shigella flexneri
SRR11583621	Escherichia	Escherichia coli
SRR11583622	Escherichia	Escherichia coli
SRR11583623	Shigella	Shigella flexneri
SRR11583624	Shigella	Shigella sonnei
SRR11583701	Escherichia	Escherichia fergusonii
SRR11583702	Escherichia	Escherichia coli
SRR11583933	Salmonella	Salmonella Enteritidis
SRR11583934	Salmonella	Salmonella Hadar
SRR11583935	Salmonella	Salmonella Durban
SRR11583937	Salmonella	Salmonella Java
SRR11583938	Salmonella	Salmonella Typhimurium
SRR11583939	Salmonella	Salmonella Agbeni
SRR11583940	Salmonella	Salmonella Livingstone
SRR11583941	Salmonella	Salmonella Typhimurium
SRR11583942	Salmonella	Salmonella Java
SRR11583943	Salmonella	Salmonella Paratyphi A
SRR11583944	Salmonella	Salmonella Typhimurium
SRR11583945	Salmonella	Salmonella Typhimurium
SRR11583946	Salmonella	Salmonella Stanley
SRR11583947	Salmonella	Salmonella Typhimurium - monophasic
SRR11583948	Salmonella	Salmonella Typhimurium
SRR11583949	Salmonella	Salmonella Typhimurium
SRR11583950	Salmonella	Salmonella Enteritidis
SRR11583951	Salmonella	Salmonella Typhi
SRR11583952	Salmonella	Salmonella Paratyphi A
SRR11583953	Salmonella	Salmonella Typhimurium
SRR11583954	Salmonella	Salmonella Enteritidis
SRR11583958	Salmonella	Salmonella Typhimurium
SRR11583959	Salmonella	Salmonella Paratyphi A
SRR11583960	Salmonella	Salmonella Yaba
SRR11590313	Escherichia	Escherichia coli
SRR11590314	Shigella	Shigella dysenteriae
SRR11600409	Salmonella	Salmonella Heidelberg
SRR11600410	Salmonella	Salmonella Grumpensis
SRR11600411	Salmonella	Salmonella Saintpaul
SRR11600412	Salmonella	Salmonella Choleraesuis
SRR11600413	Salmonella	Salmonella Infantis
SRR11600414	Salmonella	Salmonella Enteritidis
SRR11600415	Salmonella	Salmonella Muenchen
SRR11600416	Salmonella	Salmonella enterica
SRR11600417	Salmonella	Salmonella Bredeney
SRR11600418	Salmonella	Salmonella Typhimurium - monophasic
SRR11600420	Salmonella	Salmonella Typhimurium
SRR11600422	Salmonella	Salmonella Typhimurium
SRR11607142	Salmonella	Salmonella Typhimurium
SRR11607143	Salmonella	Salmonella Typhi
SRR11607144	Salmonella	Salmonella Poano
SRR11607145	Salmonella	Salmonella Typhimurium
SRR11607146	Salmonella	Salmonella Typhi
SRR11607147	Salmonella	Salmonella Livingstone
SRR11607148	Salmonella	Salmonella Virchow
SRR11607149	Salmonella	Salmonella Typhimurium
SRR11607150	Salmonella	Salmonella Typhimurium - monophasic
SRR11607151	Salmonella	Salmonella Typhi
SRR11607152	Salmonella	Salmonella Enteritidis
SRR11607154	Salmonella	Salmonella Typhimurium
SRR11607155	Salmonella	Salmonella Typhi
SRR11607183	Salmonella	Salmonella Poona
SRR11607184	Salmonella	Salmonella Typhimurium
SRR11607185	Salmonella	Salmonella Typhimurium - monophasic
SRR11607190	Salmonella	Salmonella Enteritidis
SRR11607191	Salmonella	Salmonella Typhimurium
SRR11607192	Salmonella	Salmonella Typhimurium - monophasic
SRR11607193	Salmonella	Salmonella Enteritidis
SRR11607194	Salmonella	Salmonella Infantis
SRR11607195	Salmonella	Salmonella Typhimurium
SRR11607196	Salmonella	Salmonella Enteritidis
SRR11608753	Escherichia	Escherichia coli
SRR11608754	Escherichia	Escherichia coli
SRR11608755	Escherichia	Escherichia coli
SRR11608756	Shigella	Shigella flexneri
SRR11608757	Escherichia	Escherichia coli
SRR11608758	Shigella	Shigella flexneri
SRR11608759	Escherichia	Escherichia coli
SRR11608760	Escherichia	Escherichia coli
SRR11608761	Shigella	Shigella sonnei
SRR11608762	Shigella	Shigella dysenteriae
SRR11608763	Escherichia	Escherichia coli
SRR11608764	Escherichia	Escherichia coli
SRR11634548	Escherichia	Escherichia coli
SRR11635630	Salmonella	Salmonella Paratyphi A
SRR11635631	Salmonella	Salmonella Typhi
SRR11635649	Salmonella	Salmonella Typhimurium
SRR11635650	Salmonella	Salmonella Paratyphi A
SRR11635651	Salmonella	Salmonella Enteritidis
SRR11635652	Salmonella	Salmonella Typhimurium
SRR11635653	Salmonella	Salmonella Typhimurium
SRR11635654	Salmonella	Salmonella Typhi
SRR11635655	Salmonella	Salmonella Enteritidis
SRR11635656	Salmonella	Salmonella Enteritidis
SRR11635657	Salmonella	Salmonella Typhimurium - monophasic
SRR11635658	Salmonella	Salmonella Mikawasima
SRR11635659	Salmonella	Salmonella Bovismorbificans
SRR11635660	Salmonella	Salmonella Enteritidis
SRR11646423	Escherichia	Escherichia coli
SRR11646425	Escherichia	Escherichia coli
SRR11646426	Shigella	Shigella flexneri
SRR11646427	Shigella	Shigella flexneri
SRR11646428	Shigella	Shigella flexneri
SRR11646429	Escherichia	Escherichia coli
SRR11646430	Escherichia	Escherichia coli
SRR11646431	Shigella	Shigella flexneri
SRR11646433	Escherichia	Escherichia coli
SRR11646448	Shigella	Shigella flexneri
SRR11646532	Salmonella	Salmonella Enteritidis
SRR11646547	Salmonella	Salmonella Infantis
SRR11646548	Salmonella	Salmonella ssp. diarizonae
SRR11646549	Salmonella	Salmonella Enteritidis
SRR11646550	Salmonella	Salmonella Enteritidis
SRR11646551	Salmonella	Salmonella Enteritidis
SRR11646552	Salmonella	Salmonella Typhimurium
SRR11646553	Salmonella	Salmonella Typhi
SRR11657088	Shigella	Shigella sonnei
SRR11657089	Shigella	Shigella flexneri
SRR11657090	Shigella	Shigella flexneri
SRR11657091	Escherichia	Escherichia coli
SRR11657206	Salmonella	Salmonella Java
SRR11657207	Salmonella	Salmonella Typhimurium - monophasic
SRR11657210	Salmonella	Salmonella Litchfield
SRR11657211	Salmonella	Salmonella Typhimurium
SRR11657212	Salmonella	Salmonella Typhimurium
SRR11657213	Salmonella	Salmonella Enteritidis
SRR11657214	Salmonella	Salmonella Leeuwarden
SRR11657215	Salmonella	Salmonella Enteritidis
SRR11657216	Salmonella	Salmonella Paratyphi A
SRR11657217	Salmonella	Salmonella Typhimurium
SRR11657218	Salmonella	Salmonella Newport
SRR11657220	Salmonella	Salmonella Muenster
SRR11657221	Salmonella	Salmonella Typhi
SRR11657222	Salmonella	Salmonella Agona
SRR11671396	Escherichia	Escherichia coli
SRR11676243	Salmonella	Salmonella Typhimurium - monophasic
SRR11676244	Salmonella	Salmonella Paratyphi A
SRR11676245	Salmonella	Salmonella Kingston
SRR11676247	Salmonella	Salmonella Bareilly
SRR11676248	Salmonella	Salmonella Typhi
SRR11676249	Salmonella	Salmonella Java
SRR11676250	Salmonella	Salmonella Senftenberg
SRR11676251	Salmonella	Salmonella Enteritidis
SRR11676252	Salmonella	Salmonella Hvittingfoss
SRR11676253	Salmonella	Salmonella Typhimurium - monophasic
SRR11676254	Salmonella	Salmonella Enteritidis
SRR11676255	Salmonella	Salmonella Typhimurium
SRR11676256	Salmonella	Salmonella Typhimurium
SRR11676257	Salmonella	Salmonella Typhimurium
SRR11676261	Salmonella	Salmonella Dublin
SRR11688496	Escherichia	Escherichia coli
SRR11688497	Shigella	Shigella dysenteriae
SRR11688508	Escherichia	Escherichia coli
SRR11729207	Escherichia	Escherichia coli
SRR11729706	Salmonella	Salmonella Typhimurium
SRR11729707	Salmonella	Salmonella ssp. diarizonae
SRR11729709	Salmonella	Salmonella Senftenberg
SRR11729710	Salmonella	Salmonella Newport
SRR11729711	Salmonella	Salmonella Typhimurium
SRR11741238	Shigella	Shigella flexneri
SRR11741246	Shigella	Shigella flexneri
SRR11741248	Shigella	Shigella flexneri
SRR11741533	Salmonella	Salmonella Bovismorbificans
SRR11741534	Salmonella	Salmonella Typhimurium - monophasic
SRR11741535	Salmonella	Salmonella Enteritidis
SRR11741595	Salmonella	Salmonella Enteritidis
SRR11741596	Salmonella	Salmonella Enteritidis
SRR11741597	Salmonella	Salmonella Enteritidis
SRR11741598	Salmonella	Salmonella Oranienburg
SRR11741599	Salmonella	Salmonella Enteritidis
SRR11741601	Salmonella	Salmonella Monschaui
SRR11741602	Salmonella	Salmonella Infantis
SRR11741603	Salmonella	Salmonella Weltevreden
SRR11741604	Salmonella	Salmonella Enteritidis
SRR11772691	Shigella	Shigella flexneri
SRR11772695	Escherichia	Escherichia fergusonii
SRR11772701	Salmonella	Salmonella Typhimurium
SRR11772702	Salmonella	Salmonella Typhimurium
SRR11772881	Salmonella	Salmonella Typhimurium
SRR11791534	Escherichia	Escherichia coli
SRR11791535	Salmonella	Salmonella Kaneshie
SRR11791536	Salmonella	Salmonella Typhimurium
SRR11791537	Salmonella	Salmonella ssp. salamae
SRR11791539	Salmonella	Salmonella Typhimurium
SRR11791540	Salmonella	Salmonella Typhimurium
SRR11791541	Salmonella	Salmonella ssp. salamae
SRR11791543	Shigella	Shigella boydii
SRR11791544	Escherichia	Escherichia coli
SRR11791545	Shigella	Shigella sonnei
SRR11791546	Salmonella	Salmonella Typhimurium - monophasic
SRR11791547	Escherichia	Escherichia coli
SRR11791548	Salmonella	Salmonella Bovismorbificans
SRR11791550	Salmonella	Salmonella Typhimurium
SRR11791553	Salmonella	Salmonella Enteritidis
SRR11791554	Salmonella	Salmonella Chester
SRR11791555	Salmonella	Salmonella Typhimurium
SRR11791556	Salmonella	Salmonella Enteritidis
SRR11791557	Escherichia	Escherichia coli
SRR11791558	Salmonella	Salmonella Typhimurium
SRR11791560	Salmonella	Salmonella Bovismorbificans
SRR11791561	Salmonella	Salmonella Typhimurium
SRR11791562	Salmonella	Salmonella Typhimurium
SRR11791563	Salmonella	Salmonella Enteritidis
SRR11791564	Salmonella	Salmonella Enteritidis
SRR11791565	Salmonella	Salmonella Typhimurium
SRR11791566	Salmonella	Salmonella Enteritidis
SRR11791567	Salmonella	Salmonella Typhimurium
SRR11791568	Salmonella	Salmonella Enteritidis
SRR11791569	Salmonella	Salmonella Enteritidis
SRR11791570	Salmonella	Salmonella Typhimurium
SRR11791571	Salmonella	Salmonella Typhimurium
SRR11791572	Salmonella	Salmonella Typhimurium
SRR11791573	Salmonella	Salmonella Virchow
SRR11791574	Salmonella	Salmonella Typhimurium
SRR11791575	Salmonella	Salmonella Typhimurium - monophasic
SRR11791576	Salmonella	Salmonella Enteritidis
SRR11791577	Salmonella	Salmonella Typhimurium
SRR11791578	Salmonella	Salmonella Typhimurium
SRR11791579	Salmonella	Salmonella Typhimurium
SRR11791580	Salmonella	Salmonella Typhimurium - monophasic
SRR11791581	Salmonella	Salmonella Typhimurium
SRR11791582	Escherichia	Escherichia coli
SRR11791583	Salmonella	Salmonella Typhimurium
SRR11791585	Salmonella	Salmonella Typhimurium
SRR11791586	Salmonella	Salmonella Typhimurium
SRR11791588	Salmonella	Salmonella Typhimurium
SRR11791589	Escherichia	Escherichia coli
SRR11791590	Salmonella	Salmonella Typhimurium
SRR11791591	Salmonella	Salmonella Typhimurium
SRR11791592	Salmonella	Salmonella Typhimurium
SRR11791593	Salmonella	Salmonella Enteritidis
SRR11791594	Salmonella	Salmonella Typhimurium
SRR11791595	Salmonella	Salmonella ssp. houtenae
SRR11791596	Salmonella	Salmonella Enteritidis
SRR11791597	Salmonella	Salmonella Enteritidis
SRR11791598	Salmonella	Salmonella Enteritidis
SRR11791599	Salmonella	Salmonella Typhimurium
SRR11791600	Salmonella	Salmonella Typhimurium - monophasic
SRR11791601	Salmonella	Salmonella Enteritidis
SRR11791602	Salmonella	Salmonella Adjame
SRR11791603	Salmonella	Salmonella Typhimurium
SRR11791604	Salmonella	Salmonella Typhimurium
SRR11791605	Salmonella	Salmonella Stanleyville
SRR11791606	Salmonella	Salmonella Typhimurium
SRR11791607	Salmonella	Salmonella Paratyphi A
SRR11791608	Salmonella	Salmonella Typhimurium
SRR11791609	Salmonella	Salmonella Typhimurium
SRR11791619	Salmonella	Salmonella Bovismorbificans
SRR11798262	Escherichia	Escherichia coli
SRR11798271	Escherichia	Escherichia coli
SRR11798273	Escherichia	Escherichia coli
SRR11798600	Salmonella	Salmonella Typhimurium
SRR11798601	Salmonella	Salmonella Typhimurium
SRR11798644	Salmonella	Salmonella Enteritidis
SRR11798645	Salmonella	Salmonella Typhimurium - monophasic
SRR11798763	Salmonella	Salmonella Typhimurium
SRR11798765	Salmonella	Salmonella Typhimurium - monophasic
SRR11808738	Salmonella	Salmonella Litchfield
SRR11808739	Salmonella	Salmonella Typhi
SRR11808740	Salmonella	Salmonella Bareilly
SRR11808741	Salmonella	Salmonella ssp. diarizonae
SRR11808742	Salmonella	Salmonella Newport
SRR11808743	Salmonella	Salmonella Enteritidis
SRR11808745	Salmonella	Salmonella Enteritidis
SRR11808746	Salmonella	Salmonella Typhimurium
SRR11808747	Salmonella	Salmonella Enteritidis
SRR11808748	Salmonella	Salmonella Enteritidis
SRR11808749	Salmonella	Salmonella Typhimurium
SRR11808750	Salmonella	Salmonella Typhimurium - monophasic
SRR11808752	Salmonella	Salmonella Enteritidis
SRR11808753	Salmonella	Salmonella Enteritidis
SRR11808792	Salmonella	Salmonella Derby
SRR11812391	Escherichia	Escherichia coli
SRR11812392	Escherichia	Escherichia coli
SRR11812393	Escherichia	Escherichia coli
SRR11812394	Shigella	Shigella sonnei
SRR11812395	Escherichia	Escherichia coli
SRR11812396	Escherichia	Escherichia coli
SRR11812397	Shigella	Shigella flexneri
SRR11812398	Escherichia	Escherichia coli
SRR11812687	Escherichia	Escherichia coli
SRR11812688	Escherichia	Escherichia coli
SRR11812689	Escherichia	Escherichia coli
SRR11827029	Escherichia	Escherichia coli
SRR11827047	Escherichia	Escherichia coli
SRR11827175	Salmonella	Salmonella Hato
SRR11827190	Salmonella	Salmonella Weltevreden
SRR11827192	Salmonella	Salmonella Typhimurium
SRR11827197	Salmonella	Salmonella Newport
SRR11827201	Salmonella	Salmonella Typhimurium
SRR11827202	Salmonella	Salmonella Haifa
SRR11827208	Salmonella	Salmonella Virchow
SRR11827209	Salmonella	Salmonella Oranienburg
SRR11827210	Salmonella	Salmonella Typhimurium - monophasic
SRR11827212	Salmonella	Salmonella Bredeney
SRR11827214	Salmonella	Salmonella Virchow
SRR11827216	Salmonella	Salmonella Typhimurium - monophasic
SRR11827217	Salmonella	Salmonella Chester
SRR11827221	Salmonella	Salmonella Bovismorbificans
SRR11827223	Salmonella	Salmonella Weltevreden
SRR11827226	Salmonella	Salmonella Typhimurium
SRR11827227	Salmonella	Salmonella Typhimurium
SRR11827229	Salmonella	Salmonella Typhimurium
SRR11827230	Salmonella	Salmonella Typhimurium
SRR11827231	Salmonella	Salmonella Weltevreden
SRR11827232	Salmonella	Salmonella Anatum
SRR11827233	Salmonella	Salmonella Hadar
SRR11827234	Salmonella	Salmonella Typhimurium
SRR11827235	Salmonella	Salmonella Typhimurium
SRR11827236	Salmonella	Salmonella Weltevreden
SRR11827237	Salmonella	Salmonella Richmond
SRR11827238	Salmonella	Salmonella Heidelberg
SRR11827239	Salmonella	Salmonella Weltevreden
SRR11827240	Salmonella	Salmonella Typhimurium - monophasic
SRR11827241	Salmonella	Salmonella Havana
SRR11827242	Salmonella	Salmonella Typhimurium
SRR11827246	Salmonella	Salmonella Java - monophasic
SRR11827253	Salmonella	Salmonella Coeln
SRR11832234	Escherichia	Escherichia coli
SRR11832235	Escherichia	Escherichia coli
SRR11832236	Escherichia	Escherichia coli
SRR11832237	Shigella	Shigella flexneri
SRR11832238	Escherichia	Escherichia coli
SRR11832240	Escherichia	Escherichia coli
SRR11832241	Escherichia	Escherichia coli
SRR11832242	Shigella	Shigella flexneri
SRR11832244	Shigella	Shigella flexneri
SRR11832245	Shigella	Shigella flexneri
SRR11832403	Salmonella	Salmonella Enteritidis
SRR11832404	Salmonella	Salmonella Richmond
SRR11832408	Salmonella	Salmonella ssp. diarizonae
SRR11832409	Salmonella	Salmonella Enteritidis
SRR11832410	Salmonella	Salmonella Stanley
SRR11832411	Salmonella	Salmonella Enteritidis
SRR11832412	Salmonella	Salmonella Agona
SRR11832413	Salmonella	Salmonella Enteritidis
SRR11832414	Salmonella	Salmonella Infantis
SRR11832415	Salmonella	Salmonella Typhimurium
SRR11832416	Salmonella	Salmonella Typhimurium
SRR11832539	Salmonella	Salmonella Paratyphi A
SRR11832540	Salmonella	Salmonella Enteritidis
SRR11832541	Salmonella	Salmonella Enteritidis
SRR11832542	Salmonella	Salmonella Enteritidis
SRR11832543	Salmonella	Salmonella Enteritidis
SRR11832544	Salmonella	Salmonella Enteritidis
SRR11832545	Salmonella	Salmonella Typhimurium
SRR11832546	Salmonella	Salmonella Enteritidis
SRR11832547	Salmonella	Salmonella Richmond
SRR11832548	Salmonella	Salmonella Enteritidis
SRR11832549	Salmonella	Salmonella Enteritidis
SRR11836027	Escherichia	Escherichia coli
SRR11836030	Shigella	Shigella flexneri
SRR11836031	Escherichia	Escherichia coli
SRR11836032	Escherichia	Escherichia coli
SRR11836033	Escherichia	Escherichia coli
SRR11836034	Escherichia	Escherichia coli
SRR11836035	Escherichia	Escherichia coli
SRR11836036	Escherichia	Escherichia coli
SRR11836331	Salmonella	Salmonella Enteritidis
SRR11836332	Salmonella	Salmonella Enteritidis
SRR11836333	Salmonella	Salmonella Enteritidis
SRR11836334	Salmonella	Salmonella Enteritidis
SRR11836335	Salmonella	Salmonella Typhimurium
SRR11837752	Salmonella	Salmonella Agona
SRR11851436	Salmonella	Salmonella Enteritidis
SRR11851437	Salmonella	Salmonella Enteritidis
SRR11851438	Salmonella	Salmonella Enteritidis
SRR11851439	Salmonella	Salmonella Enteritidis
SRR11851440	Salmonella	Salmonella Enteritidis
SRR11851441	Salmonella	Salmonella Enteritidis
SRR11851442	Salmonella	Salmonella Enteritidis
SRR11851443	Salmonella	Salmonella ssp. arizonae
SRR11851444	Salmonella	Salmonella Enteritidis
SRR11851445	Salmonella	Salmonella Typhimurium
SRR11851446	Salmonella	Salmonella Enteritidis
SRR11851447	Salmonella	Salmonella Typhimurium
SRR11851448	Salmonella	Salmonella Typhimurium
SRR11851449	Salmonella	Salmonella Enteritidis
SRR11851474	Salmonella	Salmonella Enteritidis
SRR11851475	Salmonella	Salmonella Enteritidis
SRR11851476	Salmonella	Salmonella Enteritidis
SRR11856666	Shigella	Shigella flexneri
SRR11856667	Shigella	Shigella flexneri
SRR11856686	Shigella	Shigella flexneri
SRR11881293	Escherichia	Escherichia coli
SRR11881294	Escherichia	Escherichia coli
SRR11881298	Escherichia	Escherichia coli
SRR11885014	Shigella	Shigella flexneri
SRR11885015	Shigella	Shigella flexneri
SRR11885016	Shigella	Shigella sonnei
SRR11885017	Escherichia	Escherichia coli
SRR11885018	Shigella	Shigella flexneri
SRR11885019	Shigella	Shigella sonnei
SRR11885020	Escherichia	Escherichia coli
SRR11885021	Shigella	Shigella flexneri
SRR11885022	Shigella	Shigella flexneri
SRR11885028	Salmonella	Salmonella Paratyphi A
SRR11903170	Salmonella	Salmonella Mbandaka
SRR11903171	Salmonella	Salmonella Enteritidis
SRR11903172	Salmonella	Salmonella Enteritidis
SRR11903173	Salmonella	Salmonella Typhimurium - monophasic
SRR11903174	Salmonella	Salmonella Enteritidis
SRR11903175	Salmonella	Salmonella Typhimurium
SRR11903176	Salmonella	Salmonella Enteritidis
SRR11903177	Salmonella	Salmonella Stanleyville
SRR11903178	Salmonella	Salmonella Agona
SRR11903180	Salmonella	Salmonella Bareilly
SRR11903181	Salmonella	Salmonella Kedougou
SRR11903182	Salmonella	Salmonella Typhimurium
SRR11903183	Salmonella	Salmonella Agona
SRR11903184	Salmonella	Salmonella Coeln
SRR11903185	Salmonella	Salmonella Newport
SRR11903186	Salmonella	Salmonella Hvittingfoss
SRR11903187	Salmonella	Salmonella Enteritidis
SRR11903188	Salmonella	Salmonella Enteritidis
SRR11903189	Salmonella	Salmonella Newport
SRR11903190	Salmonella	Salmonella Infantis
SRR11903191	Salmonella	Salmonella enterica
SRR11903192	Salmonella	Salmonella Enteritidis
SRR11903193	Salmonella	Salmonella Richmond
SRR11903194	Salmonella	Salmonella Enteritidis
SRR11903195	Salmonella	Salmonella Indiana
SRR11903196	Salmonella	Salmonella Agbeni
SRR11903197	Salmonella	Salmonella ssp. salamae
SRR11903198	Salmonella	Salmonella Heidelberg
SRR11903199	Salmonella	Salmonella Stanleyville
SRR11903200	Salmonella	Salmonella Minnesota
SRR11903201	Salmonella	Salmonella Enteritidis
SRR11903202	Salmonella	Salmonella Typhimurium - monophasic
SRR11903203	Salmonella	Salmonella Concord
SRR11903204	Salmonella	Salmonella Typhimurium - monophasic
SRR11903205	Salmonella	Salmonella Strathcona
SRR11903206	Salmonella	Salmonella Heidelberg
SRR11903207	Salmonella	Salmonella Enteritidis
SRR11903210	Salmonella	Salmonella Emek
SRR11903219	Salmonella	Salmonella Minnesota
SRR11919508	Escherichia	Escherichia coli
SRR11919516	Escherichia	Escherichia coli
SRR11919932	Salmonella	Salmonella Enteritidis
SRR11919933	Salmonella	Salmonella Agbeni
SRR11919934	Salmonella	Salmonella Enteritidis
SRR11919935	Salmonella	Salmonella Enteritidis
SRR11919936	Salmonella	Salmonella Mikawasima
SRR11919937	Salmonella	Salmonella Tennessee
SRR11919938	Salmonella	Salmonella Enteritidis
SRR11919939	Salmonella	Salmonella Infantis
SRR11919940	Salmonella	Salmonella Typhimurium
SRR11919941	Salmonella	Salmonella Infantis
SRR11919942	Salmonella	Salmonella Enteritidis
SRR11919943	Salmonella	Salmonella Enteritidis
SRR11919959	Salmonella	Salmonella Typhimurium
SRR11927464	Escherichia	Escherichia coli
SRR11927468	Shigella	Shigella flexneri
SRR11927473	Escherichia	Escherichia coli
SRR11927477	Escherichia	Escherichia coli
SRR11927478	Escherichia	Escherichia coli
SRR11927480	Shigella	Shigella sonnei
SRR11927758	Salmonella	Salmonella Typhimurium - monophasic
SRR11927759	Salmonella	Salmonella Enteritidis
SRR11927760	Salmonella	Salmonella Typhimurium
SRR11927761	Salmonella	Salmonella Newport
SRR11927762	Salmonella	Salmonella Enteritidis
SRR11927763	Salmonella	Salmonella Senftenberg
SRR11927764	Salmonella	Salmonella Enteritidis
SRR11927765	Salmonella	Salmonella Bareilly
SRR11927766	Salmonella	Salmonella Typhimurium - monophasic
SRR11927767	Salmonella	Salmonella ssp. arizonae
SRR11927768	Salmonella	Salmonella Concord
SRR11927769	Salmonella	Salmonella Hadar
SRR11927770	Salmonella	Salmonella Typhimurium
SRR11927771	Salmonella	Salmonella Concord
SRR11927772	Salmonella	Salmonella Enteritidis
SRR11927773	Salmonella	Salmonella Typhimurium
SRR11927774	Salmonella	Salmonella Kedougou
SRR11927775	Salmonella	Salmonella Enteritidis
SRR11927776	Salmonella	Salmonella Typhimurium - monophasic
SRR11927777	Salmonella	Salmonella Stanleyville
SRR11927778	Salmonella	Salmonella Enteritidis
SRR11927779	Salmonella	Salmonella Concord
SRR11927780	Salmonella	Salmonella Enteritidis
SRR11927781	Salmonella	Salmonella Enteritidis
SRR11927782	Salmonella	Salmonella Abony
SRR11927783	Salmonella	Salmonella Kottbus
SRR11927784	Salmonella	Salmonella Enteritidis
SRR11927785	Salmonella	Salmonella Muenchen
SRR11936649	Escherichia	Escherichia coli
SRR11936650	Escherichia	Escherichia coli
SRR11936651	Shigella	Shigella flexneri
SRR11936989	Escherichia	Escherichia coli
SRR11936990	Shigella	Shigella flexneri
SRR11937148	Escherichia	Escherichia coli
SRR11937149	Shigella	Shigella flexneri
SRR11937150	Shigella	Shigella flexneri
SRR11940798	Escherichia	Escherichia coli
SRR11955233	Salmonella	Salmonella Typhimurium - monophasic
SRR11967911	Shigella	Shigella flexneri
SRR11967914	Escherichia	Escherichia coli
SRR11967915	Escherichia	Escherichia coli
SRR11967916	Escherichia	Escherichia coli
SRR11967923	Escherichia	Escherichia coli
SRR11967925	Escherichia	Escherichia coli
SRR11968782	Salmonella	Salmonella Enteritidis
SRR11968783	Salmonella	Salmonella ssp. diarizonae
SRR11968787	Salmonella	Salmonella Braenderup
SRR11968794	Salmonella	Salmonella Typhimurium
SRR11968807	Salmonella	Salmonella Ball
SRR11968808	Salmonella	Salmonella Typhimurium - monophasic
SRR11968838	Salmonella	Salmonella Infantis
SRR11968839	Salmonella	Salmonella Typhimurium - monophasic
SRR11968840	Salmonella	Salmonella Java
SRR11977806	Shigella	Shigella flexneri
SRR11977807	Escherichia	Escherichia coli
SRR11998814	Escherichia	Escherichia coli
SRR11998815	Escherichia	Escherichia coli
SRR11998816	Escherichia	Escherichia coli
SRR11998817	Escherichia	Escherichia coli
SRR11998818	Escherichia	Escherichia coli
SRR11998819	Escherichia	Escherichia coli
SRR11999081	Salmonella	Salmonella Napoli
SRR11999082	Salmonella	Salmonella Infantis
SRR11999083	Salmonella	Salmonella enterica
SRR11999084	Salmonella	Salmonella Infantis
SRR11999085	Salmonella	Salmonella Typhimurium
SRR11999086	Salmonella	Salmonella Paratyphi A
SRR11999087	Salmonella	Salmonella Braenderup
SRR11999088	Salmonella	Salmonella Typhimurium
SRR11999089	Salmonella	Salmonella Typhimurium
SRR11999144	Salmonella	Salmonella Typhimurium
SRR11999145	Salmonella	Salmonella Bovismorbificans
SRR11999146	Salmonella	Salmonella Oranienburg
SRR11999147	Salmonella	Salmonella Wangata
SRR11999148	Salmonella	Salmonella Agona
SRR11999149	Salmonella	Salmonella Typhimurium
SRR11999150	Salmonella	Salmonella Bovismorbificans
SRR11999151	Salmonella	Salmonella Newport
SRR11999152	Salmonella	Salmonella Typhi
SRR11999153	Salmonella	Salmonella Typhimurium
SRR11999154	Salmonella	Salmonella Typhimurium - monophasic
SRR11999155	Salmonella	Salmonella Weltevreden
SRR11999156	Salmonella	Salmonella Weltevreden
SRR11999202	Salmonella	Salmonella Agona
SRR12005295	Shigella	Shigella flexneri
SRR12005296	Shigella	Shigella flexneri
SRR12005297	Shigella	Shigella flexneri
SRR12005306	Escherichia	Escherichia coli
SRR12005307	Escherichia	Escherichia coli
SRR12005308	Escherichia	Escherichia coli
SRR12005309	Shigella	Shigella flexneri
SRR12005310	Shigella	Shigella flexneri
SRR12005340	Salmonella	Salmonella Enteritidis
SRR12005341	Salmonella	Salmonella Enteritidis
SRR12005342	Salmonella	Salmonella Newport
SRR12005343	Salmonella	Salmonella Enteritidis
SRR12005344	Salmonella	Salmonella Enteritidis
SRR12005345	Salmonella	Salmonella Enteritidis
SRR12005346	Salmonella	Salmonella Agona
SRR12005347	Salmonella	Salmonella Enteritidis
SRR12005348	Salmonella	Salmonella Enteritidis
SRR12005349	Salmonella	Salmonella Enteritidis
SRR12005350	Salmonella	Salmonella Enteritidis
SRR12005351	Salmonella	Salmonella Enteritidis
SRR12005352	Salmonella	Salmonella Enteritidis
SRR12005353	Salmonella	Salmonella Enteritidis
SRR12005354	Salmonella	Salmonella Enteritidis
SRR12005355	Salmonella	Salmonella Enteritidis
SRR12005398	Salmonella	Salmonella Enteritidis
SRR12008102	Escherichia	Escherichia coli
SRR12008103	Escherichia	Escherichia coli
SRR12008104	Escherichia	Escherichia coli
SRR12008189	Salmonella	Salmonella Dublin
SRR12010336	Escherichia	Escherichia coli
SRR12010337	Shigella	Shigella flexneri
SRR12010338	Escherichia	Escherichia coli
SRR12010339	Shigella	Shigella flexneri
SRR12010340	Escherichia	Escherichia coli
SRR12010341	Shigella	Shigella flexneri
SRR12010342	Escherichia	Escherichia coli
SRR12010343	Shigella	Shigella flexneri
SRR12010344	Escherichia	Escherichia coli
SRR12010386	Escherichia	Escherichia coli
SRR12010387	Shigella	Shigella flexneri
SRR12010388	Escherichia	Escherichia coli
SRR12010389	Escherichia	Escherichia coli
SRR12010390	Escherichia	Escherichia coli
SRR12010391	Escherichia	Escherichia coli
SRR12010392	Escherichia	Escherichia coli
SRR12010393	Escherichia	Escherichia coli
SRR12026088	Salmonella	Salmonella Typhimurium - monophasic
SRR12026089	Salmonella	Salmonella Senftenberg
SRR12026090	Salmonella	Salmonella Oranienburg
SRR12026091	Salmonella	Salmonella Mbandaka
SRR12026092	Salmonella	Salmonella Enteritidis
SRR12026093	Salmonella	Salmonella Enteritidis
SRR12026094	Salmonella	Salmonella Enteritidis
SRR12026095	Salmonella	Salmonella Typhimurium
SRR12026096	Salmonella	Salmonella Typhimurium
SRR12026097	Salmonella	Salmonella Havana
SRR12026098	Salmonella	Salmonella Indiana
SRR12026099	Salmonella	Salmonella Enteritidis
SRR12026100	Salmonella	Salmonella Kingston
SRR12026101	Salmonella	Salmonella Agona
SRR12026102	Salmonella	Salmonella Enteritidis
SRR12026104	Salmonella	Salmonella Enteritidis
SRR12026106	Salmonella	Salmonella Enteritidis
SRR12026107	Salmonella	Salmonella Adjame
SRR12026108	Salmonella	Salmonella Enteritidis
SRR12026110	Salmonella	Salmonella Typhimurium
SRR12026114	Salmonella	Salmonella Enteritidis
SRR12037673	Escherichia	Escherichia coli
SRR12037674	Escherichia	Escherichia coli
SRR12037675	Escherichia	Escherichia coli
SRR12039167	Salmonella	Salmonella Telelkebir
SRR12039168	Salmonella	Salmonella Java
SRR12039169	Salmonella	Salmonella Typhimurium
SRR12039174	Salmonella	Salmonella Mbandaka
SRR12039176	Salmonella	Salmonella Enteritidis
SRR12039177	Salmonella	Salmonella Java
SRR12039178	Salmonella	Salmonella Enteritidis
SRR12039179	Salmonella	Salmonella ssp. diarizonae
SRR12039180	Salmonella	Salmonella Virchow
SRR12039181	Salmonella	Salmonella Typhimurium - monophasic
SRR12039301	Salmonella	Salmonella Typhimurium - monophasic
SRR12039302	Salmonella	Salmonella Chester
SRR12039529	Salmonella	Salmonella Typhimurium - monophasic
SRR12039678	Salmonella	Salmonella Infantis
SRR12039679	Salmonella	Salmonella Enteritidis
SRR12039680	Salmonella	Salmonella Orion
SRR12046608	Shigella	Shigella flexneri
SRR12046610	Escherichia	Escherichia albertii
SRR12046611	Escherichia	Escherichia coli
SRR12046612	Escherichia	Escherichia coli
SRR12046613	Escherichia	Escherichia coli
SRR12046614	Escherichia	Escherichia coli
SRR12046615	Escherichia	Escherichia coli
SRR12046616	Escherichia	Escherichia coli
SRR12046617	Escherichia	Escherichia coli
SRR12046618	Escherichia	Escherichia coli
SRR12046745	Salmonella	Salmonella Enteritidis
SRR12046749	Salmonella	Salmonella Tennessee
SRR12046750	Salmonella	Salmonella Typhimurium
SRR12046751	Salmonella	Salmonella Enteritidis
SRR12046896	Salmonella	Salmonella Indiana
SRR12046909	Salmonella	Salmonella Typhimurium - monophasic
SRR12046910	Salmonella	Salmonella Enteritidis
SRR12046911	Salmonella	Salmonella Enteritidis
SRR12046912	Salmonella	Salmonella Hadar
SRR12046916	Salmonella	Salmonella Bareilly
SRR12046974	Salmonella	Salmonella Kottbus
SRR12060879	Salmonella	Salmonella Typhimurium
SRR12062810	Escherichia	Escherichia coli
SRR12062811	Escherichia	Escherichia coli
SRR12062812	Shigella	Shigella flexneri
SRR12062814	Escherichia	Escherichia coli
SRR12062815	Shigella	Shigella flexneri
SRR12062816	Escherichia	Escherichia coli
SRR12062819	Shigella	Shigella flexneri
SRR12062820	Escherichia	Escherichia coli
SRR12062824	Escherichia	Escherichia coli
SRR12062826	Escherichia	Escherichia coli
SRR12062827	Escherichia	Escherichia coli
SRR12062828	Escherichia	Escherichia coli
SRR12062830	Shigella	Shigella flexneri
SRR12062832	Salmonella	Salmonella Saintpaul
SRR12062833	Salmonella	Salmonella ssp. arizonae
SRR12062834	Salmonella	Salmonella Newport
SRR12062835	Salmonella	Salmonella Kentucky
SRR12062836	Salmonella	Salmonella Kottbus
SRR12062837	Salmonella	Salmonella Newport
SRR12062838	Salmonella	Salmonella Dublin
SRR12062839	Salmonella	Salmonella Agona
SRR12062840	Salmonella	Salmonella Brandenburg
SRR12062841	Salmonella	Salmonella Infantis
SRR12076573	Salmonella	Salmonella Enteritidis
SRR12076574	Salmonella	Salmonella Typhimurium
SRR12076575	Salmonella	Salmonella Typhimurium - monophasic
SRR12076576	Salmonella	Salmonella Enteritidis
SRR12076578	Salmonella	Salmonella Enteritidis
SRR12076579	Salmonella	Salmonella Enteritidis
SRR12076580	Salmonella	Salmonella Typhimurium
SRR12076582	Salmonella	Salmonella Enteritidis
SRR12076586	Salmonella	Salmonella Typhimurium
SRR12076588	Salmonella	Salmonella Typhimurium - monophasic
SRR12076589	Salmonella	Salmonella Enteritidis
SRR12076593	Salmonella	Salmonella Enteritidis
SRR12076594	Salmonella	Salmonella Typhimurium - monophasic
SRR12091835	Shigella	Shigella flexneri
SRR12091836	Shigella	Shigella flexneri
SRR12091837	Escherichia	Escherichia coli
SRR12091838	Escherichia	Escherichia coli
SRR12091839	Escherichia	Escherichia coli
SRR12091840	Shigella	Shigella flexneri
SRR12091841	Shigella	Shigella sonnei
SRR12091857	Shigella	Shigella flexneri
SRR12091869	Shigella	Shigella flexneri
SRR12091958	Salmonella	Salmonella Enteritidis
SRR12091959	Salmonella	Salmonella Telelkebir
SRR12091960	Salmonella	Salmonella Enteritidis
SRR12091961	Salmonella	Salmonella Agama
SRR12091962	Salmonella	Salmonella Java
SRR12091963	Salmonella	Salmonella Enteritidis
SRR12091964	Salmonella	Salmonella Agama
SRR12091965	Salmonella	Salmonella Enteritidis
SRR12091966	Salmonella	Salmonella Typhimurium - monophasic
SRR12091967	Salmonella	Salmonella Enteritidis
SRR12091968	Salmonella	Salmonella Enteritidis
SRR12091969	Salmonella	Salmonella Kedougou
SRR12091970	Salmonella	Salmonella Stanley
SRR12091971	Salmonella	Salmonella Enteritidis
SRR12091972	Salmonella	Salmonella Typhimurium
SRR12091973	Salmonella	Salmonella Agbeni
SRR12091974	Salmonella	Salmonella Enteritidis
SRR12091975	Salmonella	Salmonella Enteritidis
SRR12091976	Salmonella	Salmonella Enteritidis
SRR12091977	Salmonella	Salmonella Adjame
SRR12091978	Salmonella	Salmonella Enteritidis
SRR12091979	Salmonella	Salmonella Enteritidis
SRR12103256	Escherichia	Escherichia coli
SRR12103257	Escherichia	Escherichia coli
SRR12103258	Escherichia	Escherichia coli
SRR12103259	Escherichia	Escherichia coli
SRR12103260	Escherichia	Escherichia coli
SRR12103261	Escherichia	Escherichia coli
SRR12103262	Shigella	Shigella flexneri
SRR12103263	Escherichia	Escherichia coli
SRR12103264	Escherichia	Escherichia coli
SRR12103266	Escherichia	Escherichia coli
SRR12103267	Shigella	Shigella sonnei
SRR12103280	Salmonella	Salmonella Typhi
SRR12109926	Shigella	Shigella sonnei
SRR12109928	Shigella	Shigella flexneri
SRR12109930	Escherichia	Escherichia coli
SRR12109935	Shigella	Shigella flexneri
SRR12109940	Shigella	Shigella flexneri
SRR12109941	Escherichia	Escherichia coli
SRR12109945	Shigella	Shigella flexneri
SRR12109946	Shigella	Shigella sonnei
SRR12109949	Shigella	Shigella sonnei
SRR12109952	Escherichia	Escherichia coli
SRR12109959	Shigella	Shigella flexneri
SRR12109965	Shigella	Shigella flexneri
SRR12123549	Salmonella	Salmonella Muenster
SRR12123551	Salmonella	Salmonella Muenster
SRR12123553	Salmonella	Salmonella Agbeni
SRR12123554	Salmonella	Salmonella Leeuwarden
SRR12123555	Salmonella	Salmonella Enteritidis
SRR12123556	Salmonella	Salmonella Typhimurium
SRR12123557	Salmonella	Salmonella Enteritidis
SRR12123558	Salmonella	Salmonella Enteritidis
SRR12123559	Salmonella	Salmonella Sandiego
SRR12123560	Salmonella	Salmonella Agona
SRR12123561	Salmonella	Salmonella Enteritidis
SRR12123562	Salmonella	Salmonella Enteritidis
SRR12123563	Salmonella	Salmonella Enteritidis
SRR12123564	Salmonella	Salmonella Enteritidis
SRR12123575	Salmonella	Salmonella Enteritidis
SRR12123576	Salmonella	Salmonella Typhimurium
SRR12123577	Salmonella	Salmonella Enteritidis
SRR12123578	Salmonella	Salmonella Anatum
SRR12123579	Salmonella	Salmonella Brandenburg
SRR12123580	Salmonella	Salmonella Enteritidis
SRR12123581	Salmonella	Salmonella Enteritidis
SRR12123582	Salmonella	Salmonella Enteritidis
SRR12123583	Salmonella	Salmonella Enteritidis
SRR12123584	Salmonella	Salmonella Enteritidis
SRR12123585	Salmonella	Salmonella Enteritidis
SRR12123586	Salmonella	Salmonella Bovismorbificans
SRR12123587	Salmonella	Salmonella Enteritidis
SRR12123588	Salmonella	Salmonella Agbeni
SRR12123589	Salmonella	Salmonella Enteritidis
SRR12123590	Salmonella	Salmonella Oranienburg
SRR12123591	Salmonella	Salmonella Enteritidis
SRR12123592	Salmonella	Salmonella Tennessee
SRR12123593	Salmonella	Salmonella Uganda
SRR12123594	Salmonella	Salmonella Enteritidis
SRR12123595	Salmonella	Salmonella Enteritidis
SRR12123596	Salmonella	Salmonella Infantis
SRR12123597	Salmonella	Salmonella Stanley
SRR12123598	Salmonella	Salmonella Enteritidis
SRR12128985	Salmonella	Salmonella Enteritidis
SRR12128986	Salmonella	Salmonella Enteritidis
SRR12128987	Salmonella	Salmonella Chester
SRR12128988	Salmonella	Salmonella Java
SRR12128991	Salmonella	Salmonella Enteritidis
SRR12128992	Salmonella	Salmonella Typhimurium
SRR12128993	Salmonella	Salmonella Enteritidis
SRR12128994	Salmonella	Salmonella Enteritidis
SRR12128995	Salmonella	Salmonella Virchow
SRR12128996	Salmonella	Salmonella Typhimurium
SRR12128997	Salmonella	Salmonella Enteritidis
SRR12128998	Salmonella	Salmonella Typhimurium
SRR12128999	Salmonella	Salmonella Mikawasima
SRR12129000	Salmonella	Salmonella Enteritidis
SRR12129001	Salmonella	Salmonella Enteritidis
SRR12129002	Salmonella	Salmonella Poona
SRR12129003	Salmonella	Salmonella Typhimurium
SRR12129004	Salmonella	Salmonella Enteritidis
SRR12129005	Salmonella	Salmonella Infantis
SRR12129006	Salmonella	Salmonella Stanley
SRR12129007	Salmonella	Salmonella Derby
SRR12129009	Salmonella	Salmonella Enteritidis
SRR12144661	Shigella	Shigella flexneri
SRR12144662	Escherichia	Escherichia coli
SRR12144663	Shigella	Shigella flexneri
SRR12144664	Shigella	Shigella sonnei
SRR12144668	Salmonella	Salmonella Nagoya
SRR12144669	Salmonella	Salmonella Bredeney
SRR12144670	Salmonella	Salmonella Typhimurium - monophasic
SRR12144671	Salmonella	Salmonella Typhimurium - monophasic
SRR12144672	Salmonella	Salmonella Havana
SRR12144673	Salmonella	Salmonella Newport
SRR12144674	Salmonella	Salmonella Pomona
SRR12144675	Salmonella	Salmonella Indiana
SRR12145919	Shigella	Shigella flexneri
SRR12145920	Escherichia	Escherichia coli
SRR12145921	Escherichia	Escherichia coli
SRR12145922	Escherichia	Escherichia coli
SRR12145923	Shigella	Shigella flexneri
SRR12145924	Shigella	Shigella flexneri
SRR12145925	Shigella	Shigella flexneri
SRR12146005	Salmonella	Salmonella Typhimurium
SRR12146008	Salmonella	Salmonella Typhimurium
SRR12146009	Salmonella	Salmonella Enteritidis
SRR12146010	Salmonella	Salmonella Enteritidis
SRR12146011	Salmonella	Salmonella Coeln
SRR12146012	Salmonella	Salmonella Enteritidis
SRR12146013	Salmonella	Salmonella Enteritidis
SRR12146014	Salmonella	Salmonella Enteritidis
SRR12146015	Salmonella	Salmonella Enteritidis
SRR12146016	Salmonella	Salmonella Enteritidis
SRR12146017	Salmonella	Salmonella Typhimurium
SRR12146018	Salmonella	Salmonella enterica
SRR12146019	Salmonella	Salmonella Typhimurium
SRR12146020	Salmonella	Salmonella Enteritidis
SRR12146021	Salmonella	Salmonella Enteritidis
SRR12146022	Salmonella	Salmonella Enteritidis
SRR12146023	Salmonella	Salmonella Oranienburg
SRR12146024	Salmonella	Salmonella Enteritidis
SRR12146025	Salmonella	Salmonella Enteritidis
SRR12147798	Escherichia	Escherichia coli
SRR12147799	Escherichia	Escherichia coli
SRR12147800	Shigella	Shigella flexneri
SRR12147801	Escherichia	Escherichia coli
SRR12147810	Salmonella	Salmonella Enteritidis
SRR12147811	Salmonella	Salmonella Give
SRR12158085	Salmonella	Salmonella Typhi
SRR12158095	Salmonella	Salmonella Enteritidis
SRR12168670	Salmonella	Salmonella Enteritidis
SRR12168687	Salmonella	Salmonella Typhimurium
SRR12168688	Salmonella	Salmonella Indiana
SRR12168689	Salmonella	Salmonella Abony
SRR12168690	Salmonella	Salmonella Typhimurium
SRR12168691	Salmonella	Salmonella Newport
SRR12168692	Salmonella	Salmonella Newport
SRR12168694	Salmonella	Salmonella Typhimurium
SRR12168695	Salmonella	Salmonella Typhimurium
SRR12168696	Salmonella	Salmonella Weltevreden
SRR12168697	Salmonella	Salmonella Anatum
SRR12168698	Salmonella	Salmonella Anecho
SRR12168700	Salmonella	Salmonella Typhimurium
SRR12168701	Salmonella	Salmonella Derby
SRR12168702	Salmonella	Salmonella Typhimurium
SRR12168703	Salmonella	Salmonella ssp. diarizonae
SRR12168704	Salmonella	Salmonella Typhimurium
SRR12168705	Salmonella	Salmonella Typhimurium
SRR12168706	Salmonella	Salmonella Anatum
SRR12168707	Salmonella	Salmonella Stanley
SRR12168708	Salmonella	Salmonella Typhimurium
SRR12168709	Salmonella	Salmonella Typhimurium
SRR12168710	Salmonella	Salmonella Thompson
SRR12168711	Salmonella	Salmonella Typhimurium
SRR12168712	Salmonella	Salmonella Senftenberg
SRR12168713	Salmonella	Salmonella Agona
SRR12168714	Salmonella	Salmonella Typhimurium - monophasic
SRR12168715	Salmonella	Salmonella Durban
SRR12168717	Salmonella	Salmonella Typhimurium
SRR12175199	Shigella	Shigella flexneri
SRR12175200	Shigella	Shigella flexneri
SRR12175201	Escherichia	Escherichia coli
SRR12175202	Escherichia	Escherichia coli
SRR12175203	Shigella	Shigella flexneri
SRR12175204	Shigella	Shigella flexneri
SRR12175205	Shigella	Shigella flexneri
SRR12175206	Escherichia	Escherichia coli
SRR12175207	Escherichia	Escherichia coli
SRR12175208	Shigella	Shigella flexneri
SRR12175209	Shigella	Shigella flexneri
SRR12175226	Shigella	Shigella flexneri
SRR12175227	Shigella	Shigella flexneri
SRR12175228	Escherichia	Escherichia coli
SRR12175229	Escherichia	Escherichia coli
SRR12175230	Escherichia	Escherichia coli
SRR12175368	Escherichia	Escherichia coli
SRR12175369	Escherichia	Escherichia coli
SRR12175370	Escherichia	Escherichia coli
SRR12175395	Escherichia	Escherichia coli
SRR12175414	Shigella	Shigella flexneri
SRR12175415	Shigella	Shigella flexneri
SRR12176016	Escherichia	Escherichia coli
SRR12177216	Salmonella	Salmonella Typhimurium
SRR12177217	Salmonella	Salmonella Enteritidis
SRR12177218	Salmonella	Salmonella Enteritidis
SRR12177350	Salmonella	Salmonella Enteritidis
SRR12177351	Salmonella	Salmonella Enteritidis
SRR12177352	Salmonella	Salmonella Enteritidis
SRR12177353	Salmonella	Salmonella Enteritidis
SRR12177354	Salmonella	Salmonella Enteritidis
SRR12177355	Salmonella	Salmonella Enteritidis
SRR12177356	Salmonella	Salmonella Enteritidis
SRR12177357	Salmonella	Salmonella Enteritidis
SRR12177358	Salmonella	Salmonella Enteritidis
SRR12177359	Salmonella	Salmonella Enteritidis
SRR12177360	Salmonella	Salmonella Typhimurium
SRR12177361	Salmonella	Salmonella Enteritidis
SRR12177362	Salmonella	Salmonella Enteritidis
SRR12177363	Salmonella	Salmonella Enteritidis
SRR12177364	Salmonella	Salmonella Enteritidis
SRR12177365	Salmonella	Salmonella Enteritidis
SRR12177528	Salmonella	Salmonella Agama
SRR12177529	Salmonella	Salmonella Enteritidis
SRR12177530	Salmonella	Salmonella Enteritidis
SRR12177576	Salmonella	Salmonella Enteritidis
SRR12195323	Escherichia	Escherichia coli
SRR12195324	Escherichia	Escherichia coli
SRR12195325	Escherichia	Escherichia coli
SRR12195326	Escherichia	Escherichia coli
SRR12200415	Shigella	Shigella flexneri
SRR12200416	Escherichia	Escherichia coli
SRR12200417	Escherichia	Escherichia coli
SRR12200418	Shigella	Shigella flexneri
SRR12200419	Escherichia	Escherichia coli
SRR12200420	Escherichia	Escherichia coli
SRR12200421	Shigella	Shigella flexneri
SRR12200422	Shigella	Shigella flexneri
SRR12200423	Escherichia	Escherichia coli
SRR12200424	Escherichia	Escherichia coli
SRR12200425	Escherichia	Escherichia coli
SRR12200426	Shigella	Shigella flexneri
SRR12200430	Salmonella	Salmonella Enteritidis
SRR12200431	Salmonella	Salmonella Indiana
SRR12200432	Salmonella	Salmonella Enteritidis
SRR12200433	Salmonella	Salmonella Enteritidis
SRR12200434	Salmonella	Salmonella Newport
SRR12200435	Salmonella	Salmonella Typhimurium - monophasic
SRR12200436	Salmonella	Salmonella Enteritidis
SRR12200437	Salmonella	Salmonella Typhimurium
SRR12200438	Salmonella	Salmonella Typhimurium
SRR12200439	Salmonella	Salmonella Kedougou
SRR12200440	Salmonella	Salmonella Enteritidis
SRR12200441	Salmonella	Salmonella Newport
SRR12200442	Salmonella	Salmonella Typhimurium - monophasic
SRR12200443	Salmonella	Salmonella Paratyphi A
SRR12200444	Salmonella	Salmonella Mikawasima
SRR12200445	Salmonella	Salmonella Typhimurium
SRR12200446	Salmonella	Salmonella Enteritidis
SRR12200447	Salmonella	Salmonella Typhimurium - monophasic
SRR12200448	Salmonella	Salmonella Virchow
SRR12200449	Salmonella	Salmonella Agama
SRR12200450	Salmonella	Salmonella Enteritidis
SRR12200451	Salmonella	Salmonella Napoli
SRR12200452	Salmonella	Salmonella Typhimurium
SRR12200453	Salmonella	Salmonella Berta
SRR12200454	Salmonella	Salmonella Infantis
SRR12200455	Salmonella	Salmonella Java - monophasic
SRR12200456	Salmonella	Salmonella Mikawasima
SRR12200457	Salmonella	Salmonella Enteritidis
SRR12200458	Salmonella	Salmonella Infantis
SRR12200459	Salmonella	Salmonella Newport
SRR12200460	Salmonella	Salmonella Enteritidis
SRR12200461	Salmonella	Salmonella Enteritidis
SRR12200462	Salmonella	Salmonella Typhimurium - monophasic
SRR12200463	Salmonella	Salmonella Newport
SRR12200464	Salmonella	Salmonella Enteritidis
SRR12200465	Salmonella	Salmonella Enteritidis
SRR12200466	Salmonella	Salmonella Saintpaul
SRR12200467	Salmonella	Salmonella Typhimurium
SRR12200476	Salmonella	Salmonella Typhimurium
SRR12200477	Salmonella	Salmonella Bareilly
SRR12200478	Salmonella	Salmonella Kaneshie
SRR12200479	Salmonella	Salmonella ssp. arizonae
SRR12200480	Salmonella	Salmonella Typhimurium
SRR12200481	Salmonella	Salmonella Typhimurium
SRR12203032	Escherichia	Escherichia coli
SRR12203033	Escherichia	Escherichia coli
SRR12203034	Escherichia	Escherichia coli
SRR12212043	Escherichia	Escherichia coli
SRR12212049	Escherichia	Escherichia coli
SRR12212050	Escherichia	Escherichia albertii
SRR12212053	Shigella	Shigella sonnei
SRR12212054	Shigella	Shigella sonnei
SRR12212169	Salmonella	Salmonella Java - monophasic
SRR12212170	Salmonella	Salmonella Enteritidis
SRR12218471	Escherichia	Escherichia coli
SRR12218927	Salmonella	Salmonella Typhimurium
SRR12218928	Salmonella	Salmonella Senftenberg
SRR12218929	Salmonella	Salmonella Typhimurium
SRR12218930	Salmonella	Salmonella Java - monophasic
SRR12218931	Salmonella	Salmonella Typhimurium - monophasic
SRR12218932	Salmonella	Salmonella Agama
SRR12218933	Salmonella	Salmonella Enteritidis
SRR12218934	Salmonella	Salmonella Enteritidis
SRR12218935	Salmonella	Salmonella Havana
SRR12218936	Salmonella	Salmonella Enteritidis
SRR12218937	Salmonella	Salmonella Enteritidis
SRR12218938	Salmonella	Salmonella Uganda
SRR12218939	Salmonella	Salmonella Infantis
SRR12218940	Salmonella	Salmonella Senftenberg
SRR12218941	Salmonella	Salmonella Typhimurium
SRR12218942	Salmonella	Salmonella Typhimurium
SRR12218943	Salmonella	Salmonella Enteritidis
SRR12218944	Salmonella	Salmonella Muenchen
SRR12218945	Salmonella	Salmonella Mbandaka
SRR12218946	Salmonella	Salmonella Infantis
SRR12218947	Salmonella	Salmonella Newport
SRR12218948	Salmonella	Salmonella Enteritidis
SRR12218949	Salmonella	Salmonella Enteritidis
SRR12218950	Salmonella	Salmonella Enteritidis
SRR12218951	Salmonella	Salmonella Typhimurium
SRR12218952	Salmonella	Salmonella Typhimurium
SRR12218953	Salmonella	Salmonella Typhimurium - monophasic
SRR12242195	Escherichia	Escherichia coli
SRR12242197	Escherichia	Escherichia coli
SRR12242200	Escherichia	Escherichia coli
SRR12242206	Escherichia	Escherichia coli
SRR12242208	Escherichia	Escherichia coli
SRR12243081	Salmonella	Salmonella Typhi
SRR12251250	Shigella	Shigella flexneri
SRR12251251	Shigella	Shigella flexneri
SRR12251252	Escherichia	Escherichia coli
SRR12251253	Escherichia	Escherichia coli
SRR12251254	Escherichia	Escherichia coli
SRR12251255	Shigella	Shigella sonnei
SRR12251256	Escherichia	Escherichia coli
SRR12251257	Escherichia	Escherichia coli
SRR12251258	Escherichia	Escherichia coli
SRR12251259	Escherichia	Escherichia coli
SRR12251260	Escherichia	Escherichia coli
SRR12251261	Shigella	Shigella sonnei
SRR12251262	Shigella	Shigella flexneri
SRR12251263	Shigella	Shigella flexneri
SRR12251264	Escherichia	Escherichia coli
SRR12251265	Shigella	Shigella sonnei
SRR12251272	Salmonella	Salmonella Enteritidis
SRR12251273	Salmonella	Salmonella Enteritidis
SRR12251274	Salmonella	Salmonella Adabraka
SRR12251275	Salmonella	Salmonella Typhimurium
SRR12251276	Salmonella	Salmonella Typhimurium
SRR12251277	Salmonella	Salmonella Typhimurium
SRR12251278	Salmonella	Salmonella Typhimurium - monophasic
SRR12251279	Salmonella	Salmonella Typhimurium
SRR12251280	Salmonella	Salmonella Agona
SRR12251281	Salmonella	Salmonella Typhimurium
SRR12251282	Salmonella	Salmonella Enteritidis
SRR12251283	Salmonella	Salmonella Typhimurium
SRR12251284	Salmonella	Salmonella Newport
SRR12251285	Salmonella	Salmonella Thompson
SRR12251286	Salmonella	Salmonella Typhimurium
SRR12251287	Salmonella	Salmonella Typhimurium - monophasic
SRR12251288	Salmonella	Salmonella Typhimurium
SRR12251289	Salmonella	Salmonella Typhimurium
SRR12251290	Salmonella	Salmonella Anatum
SRR12251291	Salmonella	Salmonella Choleraesuis
SRR12251292	Salmonella	Salmonella Typhimurium
SRR12251293	Salmonella	Salmonella Newport
SRR12251294	Salmonella	Salmonella Anatum
SRR12251418	Salmonella	Salmonella Uganda
SRR12251721	Salmonella	Salmonella Typhimurium - monophasic
SRR12251722	Salmonella	Salmonella Virchow
SRR12251723	Salmonella	Salmonella Typhimurium
SRR12251724	Salmonella	Salmonella Kimuenza
SRR12251725	Salmonella	Salmonella Typhimurium
SRR12251726	Salmonella	Salmonella Enteritidis
SRR12251727	Salmonella	Salmonella Typhimurium - monophasic
SRR12251728	Salmonella	Salmonella Derby
SRR12251729	Salmonella	Salmonella Virchow
SRR12251730	Salmonella	Salmonella Agama
SRR12251731	Salmonella	Salmonella Enteritidis
SRR12263114	Escherichia	Escherichia coli
SRR12263115	Escherichia	Escherichia coli
SRR12263116	Escherichia	Escherichia coli
SRR12263117	Escherichia	Escherichia coli
SRR12263118	Escherichia	Escherichia coli
SRR12263119	Escherichia	Escherichia coli
SRR12263120	Escherichia	Escherichia coli
SRR12263121	Escherichia	Escherichia coli
SRR12263122	Escherichia	Escherichia coli
SRR12263123	Escherichia	Escherichia coli
SRR12263124	Escherichia	Escherichia coli
SRR12263125	Escherichia	Escherichia coli
SRR12263126	Escherichia	Escherichia coli
SRR12263127	Escherichia	Escherichia coli
SRR12263128	Escherichia	Escherichia coli
SRR12263129	Shigella	Shigella sonnei
SRR12263130	Escherichia	Escherichia coli
SRR12263132	Escherichia	Escherichia coli
SRR12263134	Escherichia	Escherichia coli
SRR12263135	Escherichia	Escherichia coli
SRR12263136	Escherichia	Escherichia coli
SRR12263137	Escherichia	Escherichia coli
SRR12263138	Escherichia	Escherichia coli
SRR12263370	Salmonella	Salmonella ssp. arizonae
SRR12263371	Salmonella	Salmonella Bredeney
SRR12263372	Salmonella	Salmonella Havana
SRR12264874	Salmonella	Salmonella Stanley
SRR12264875	Salmonella	Salmonella Newport
SRR12264876	Salmonella	Salmonella Nigeria
SRR12264877	Salmonella	Salmonella Muenchen
SRR12264878	Salmonella	Salmonella ssp. diarizonae
SRR12264879	Salmonella	Salmonella Wien
SRR12264880	Salmonella	Salmonella Mikawasima
SRR12264881	Salmonella	Salmonella Enteritidis
SRR12282305	Salmonella	Salmonella Enteritidis
SRR12282306	Salmonella	Salmonella Typhimurium
SRR12282307	Salmonella	Salmonella Typhimurium
SRR12282308	Salmonella	Salmonella Enteritidis
SRR12282309	Salmonella	Salmonella Enteritidis
SRR12282310	Salmonella	Salmonella Enteritidis
SRR12282311	Salmonella	Salmonella Kibi
SRR12282312	Salmonella	Salmonella Typhimurium - monophasic
SRR12282314	Salmonella	Salmonella Enteritidis
SRR12282315	Salmonella	Salmonella Typhimurium
SRR12282317	Salmonella	Salmonella Typhimurium - monophasic
SRR12282321	Salmonella	Salmonella Typhimurium
SRR12282322	Salmonella	Salmonella Enteritidis
SRR12282324	Salmonella	Salmonella Enteritidis
SRR12282325	Salmonella	Salmonella ssp. houtenae
SRR12282326	Salmonella	Salmonella Enteritidis
SRR12282327	Salmonella	Salmonella Typhimurium
SRR12282328	Salmonella	Salmonella Enteritidis
SRR12282329	Salmonella	Salmonella Typhimurium - monophasic
SRR12282330	Salmonella	Salmonella Enteritidis
SRR12282331	Salmonella	Salmonella Enteritidis
SRR12282332	Salmonella	Salmonella Typhimurium - monophasic
SRR12282333	Salmonella	Salmonella Typhimurium - monophasic
SRR12282334	Salmonella	Salmonella Enteritidis
SRR12282337	Salmonella	Salmonella Enteritidis
SRR12282345	Salmonella	Salmonella Enteritidis
SRR12282347	Salmonella	Salmonella Typhimurium
SRR12282348	Salmonella	Salmonella Enteritidis
SRR12282350	Salmonella	Salmonella Enteritidis
SRR12282360	Salmonella	Salmonella Typhimurium - monophasic
SRR12282361	Salmonella	Salmonella Enteritidis
SRR12282363	Salmonella	Salmonella Enteritidis
SRR12282364	Salmonella	Salmonella Enteritidis
SRR12282365	Salmonella	Salmonella Typhimurium
SRR12282367	Salmonella	Salmonella Typhimurium
SRR12282368	Salmonella	Salmonella Enteritidis
SRR12282378	Salmonella	Salmonella Enteritidis
SRR12282402	Salmonella	Salmonella Enteritidis
SRR12282405	Salmonella	Salmonella Typhimurium - monophasic
SRR12282408	Salmonella	Salmonella Enteritidis
SRR12282409	Salmonella	Salmonella Typhimurium
SRR12282412	Salmonella	Salmonella Enteritidis
SRR12282415	Salmonella	Salmonella Enteritidis
SRR12298339	Salmonella	Salmonella Enteritidis
SRR12298341	Salmonella	Salmonella Enteritidis
SRR12298344	Salmonella	Salmonella Typhimurium
SRR12298345	Salmonella	Salmonella Enteritidis
SRR12298347	Salmonella	Salmonella Newport
SRR12298348	Salmonella	Salmonella Enteritidis
SRR12298349	Salmonella	Salmonella Typhimurium - monophasic
SRR12298350	Salmonella	Salmonella Enteritidis
SRR12298351	Salmonella	Salmonella Enteritidis
SRR12313471	Salmonella	Salmonella Enteritidis
SRR12313472	Salmonella	Salmonella Typhimurium
SRR12313474	Salmonella	Salmonella Enteritidis
SRR12313475	Salmonella	Salmonella Enteritidis
SRR12313476	Salmonella	Salmonella Enteritidis
SRR12318384	Escherichia	Escherichia coli
SRR12318386	Escherichia	Escherichia coli
SRR12318387	Escherichia	Escherichia coli
SRR12318388	Escherichia	Escherichia coli
SRR12318389	Escherichia	Escherichia coli
SRR12318390	Escherichia	Escherichia coli
SRR12318391	Escherichia	Escherichia coli
SRR12318392	Escherichia	Escherichia coli
SRR12318393	Escherichia	Escherichia coli
SRR12318394	Escherichia	Escherichia coli
SRR12323694	Shigella	Shigella sonnei
SRR12323695	Shigella	Shigella flexneri
SRR12323707	Shigella	Shigella flexneri
SRR12323708	Escherichia	Escherichia coli
SRR12323709	Escherichia	Escherichia coli
SRR12323710	Escherichia	Escherichia coli
SRR12323711	Escherichia	Escherichia coli
SRR12323712	Escherichia	Escherichia coli
SRR12323713	Escherichia	Escherichia coli
SRR12323714	Escherichia	Escherichia coli
SRR12323715	Escherichia	Escherichia coli
SRR12323716	Escherichia	Escherichia coli
SRR12323717	Escherichia	Escherichia coli
SRR12323718	Escherichia	Escherichia coli
SRR12323728	Salmonella	Salmonella Typhimurium
SRR12323729	Salmonella	Salmonella Senftenberg
SRR12323730	Salmonella	Salmonella Typhimurium - monophasic
SRR12323731	Salmonella	Salmonella Enteritidis
SRR12323732	Salmonella	Salmonella Indiana
SRR12323733	Salmonella	Salmonella Typhimurium
SRR12323734	Salmonella	Salmonella ssp. houtenae
SRR12323735	Salmonella	Salmonella Panama
SRR12323736	Salmonella	Salmonella Ohio
SRR12323737	Salmonella	Salmonella Stanley
SRR12323738	Salmonella	Salmonella Typhimurium - monophasic
SRR12323739	Salmonella	Salmonella Typhimurium - monophasic
SRR12323740	Salmonella	Salmonella Senftenberg
SRR12323741	Salmonella	Salmonella Stanley
SRR12323742	Salmonella	Salmonella Infantis
SRR12323743	Salmonella	Salmonella Typhimurium
SRR12323744	Salmonella	Salmonella Typhimurium
SRR12323745	Salmonella	Salmonella Oranienburg
SRR12323746	Salmonella	Salmonella Kambole
SRR12323747	Salmonella	Salmonella Typhimurium
SRR12323748	Salmonella	Salmonella Braenderup
SRR12323749	Salmonella	Salmonella Typhimurium
SRR12323750	Salmonella	Salmonella Kingston
SRR12323751	Salmonella	Salmonella Agama
SRR12323752	Salmonella	Salmonella Mikawasima
SRR12323753	Salmonella	Salmonella Typhimurium - monophasic
SRR12323754	Salmonella	Salmonella Senftenberg
SRR12323755	Salmonella	Salmonella Minnesota
SRR12323756	Salmonella	Salmonella Agona
SRR12323757	Salmonella	Salmonella Typhimurium
SRR12323758	Salmonella	Salmonella Typhimurium - monophasic
SRR12323759	Salmonella	Salmonella Typhimurium - monophasic
SRR12323760	Salmonella	Salmonella Typhimurium
SRR12323761	Salmonella	Salmonella Braenderup
SRR12323762	Salmonella	Salmonella Typhimurium
SRR12323763	Salmonella	Salmonella Braenderup
SRR12323764	Salmonella	Salmonella Infantis
SRR12323765	Salmonella	Salmonella Typhimurium
SRR12323766	Salmonella	Salmonella Typhimurium
SRR12323767	Salmonella	Salmonella Oranienburg
SRR12323768	Salmonella	Salmonella Infantis
SRR12323769	Salmonella	Salmonella Saintpaul
SRR12323770	Salmonella	Salmonella Typhimurium
SRR12340646	Salmonella	Salmonella Enteritidis
SRR12340647	Salmonella	Salmonella Enteritidis
SRR12340648	Salmonella	Salmonella Ank
SRR12340655	Salmonella	Salmonella Enteritidis
SRR12340656	Salmonella	Salmonella Enteritidis
SRR12340657	Salmonella	Salmonella Enteritidis
SRR12340658	Salmonella	Salmonella Enteritidis
SRR12340659	Salmonella	Salmonella Enteritidis
SRR12340660	Salmonella	Salmonella Enteritidis
SRR12340666	Salmonella	Salmonella Enteritidis
SRR12340667	Salmonella	Salmonella Enteritidis
SRR12340668	Salmonella	Salmonella Enteritidis
SRR12340669	Salmonella	Salmonella Enteritidis
SRR12340670	Salmonella	Salmonella Enteritidis
SRR12340671	Salmonella	Salmonella Enteritidis
SRR12340672	Salmonella	Salmonella Enteritidis
SRR12340673	Salmonella	Salmonella Enteritidis
SRR12340674	Salmonella	Salmonella Enteritidis
SRR12340675	Salmonella	Salmonella Enteritidis
SRR12340676	Salmonella	Salmonella Newport
SRR12340677	Salmonella	Salmonella Enteritidis
SRR12340678	Salmonella	Salmonella Enteritidis
SRR12346041	Shigella	Shigella flexneri
SRR12346042	Shigella	Shigella flexneri
SRR12354689	Escherichia	Escherichia coli
SRR12354690	Escherichia	Escherichia coli
SRR12354691	Escherichia	Escherichia coli
SRR12354692	Escherichia	Escherichia coli
SRR12354693	Escherichia	Escherichia coli
SRR12354694	Escherichia	Escherichia coli
SRR12354696	Escherichia	Escherichia coli
SRR12354697	Shigella	Shigella flexneri
SRR12354698	Escherichia	Escherichia coli
SRR12354701	Escherichia	Escherichia coli
SRR12354702	Escherichia	Escherichia coli
SRR12354703	Escherichia	Escherichia coli
SRR12354704	Escherichia	Escherichia coli
SRR12354705	Escherichia	Escherichia coli
SRR12354706	Escherichia	Escherichia coli
SRR12354707	Escherichia	Escherichia coli
SRR12354709	Escherichia	Escherichia coli
SRR12354710	Shigella	Shigella flexneri
SRR12354713	Escherichia	Escherichia coli
SRR12354726	Escherichia	Escherichia coli
SRR12354727	Escherichia	Escherichia coli
SRR12354728	Escherichia	Escherichia coli
SRR12354729	Escherichia	Escherichia coli
SRR12354730	Escherichia	Escherichia coli
SRR12354731	Escherichia	Escherichia coli
SRR12354732	Escherichia	Escherichia coli
SRR12354733	Shigella	Shigella flexneri
SRR12354734	Escherichia	Escherichia coli
SRR12354735	Escherichia	Escherichia coli
SRR12354736	Escherichia	Escherichia coli
SRR12354737	Escherichia	Escherichia coli
SRR12354738	Escherichia	Escherichia coli
SRR12354739	Shigella	Shigella flexneri
SRR12354740	Shigella	Shigella flexneri
SRR12354742	Shigella	Shigella sonnei
SRR12354796	Salmonella	Salmonella Muenster
SRR12354798	Salmonella	Salmonella Infantis
SRR12354799	Salmonella	Salmonella Hadar
SRR12354800	Salmonella	Salmonella Infantis
SRR12354801	Salmonella	Salmonella Typhimurium
SRR12354803	Salmonella	Salmonella Muenster
SRR12354804	Salmonella	Salmonella Give
SRR12354806	Salmonella	Salmonella Typhimurium
SRR12354807	Salmonella	Salmonella Typhimurium
SRR12354808	Salmonella	Salmonella Braenderup
SRR12354810	Salmonella	Salmonella Typhimurium
SRR12354832	Salmonella	Salmonella Typhimurium
SRR12362220	Escherichia	Escherichia coli
SRR12362225	Escherichia	Escherichia coli
SRR12362236	Escherichia	Escherichia coli
SRR12362250	Escherichia	Escherichia coli
SRR12362720	Salmonella	Salmonella Enteritidis
SRR12362725	Salmonella	Salmonella Enteritidis
SRR12362726	Salmonella	Salmonella Typhimurium
SRR12362730	Salmonella	Salmonella Newport
SRR12362732	Salmonella	Salmonella Typhimurium
SRR12362734	Salmonella	Salmonella Enteritidis
SRR12362735	Salmonella	Salmonella Typhimurium
SRR12362738	Salmonella	Salmonella Typhimurium
SRR12362742	Salmonella	Salmonella Typhimurium
SRR12362745	Salmonella	Salmonella Typhimurium - monophasic
SRR12362747	Salmonella	Salmonella Mbandaka
SRR12362750	Salmonella	Salmonella Enteritidis
SRR12362751	Salmonella	Salmonella Java
SRR12362754	Salmonella	Salmonella Typhimurium - monophasic
SRR12362757	Salmonella	Salmonella Enteritidis
SRR12362758	Salmonella	Salmonella Enteritidis
SRR12362761	Salmonella	Salmonella Agona
SRR12362764	Salmonella	Salmonella Infantis
SRR12362765	Salmonella	Salmonella Typhimurium
SRR12364357	Escherichia	Escherichia coli
SRR12364358	Escherichia	Escherichia coli
SRR12364359	Escherichia	Escherichia coli
SRR12364360	Escherichia	Escherichia coli
SRR12364361	Escherichia	Escherichia coli
SRR12364362	Escherichia	Escherichia coli
SRR12364363	Escherichia	Escherichia coli
SRR12364364	Escherichia	Escherichia coli
SRR12364387	Escherichia	Escherichia coli
SRR12364388	Escherichia	Escherichia coli
SRR12364419	Salmonella	Salmonella Enteritidis
SRR12364420	Salmonella	Salmonella Enteritidis
SRR12364421	Salmonella	Salmonella Enteritidis
SRR12364422	Salmonella	Salmonella Enteritidis
SRR12364423	Salmonella	Salmonella Enteritidis
SRR12387510	Shigella	Shigella flexneri
SRR12387511	Escherichia	Escherichia coli
SRR12395871	Escherichia	Escherichia coli
SRR12395872	Escherichia	Escherichia coli
SRR12395873	Escherichia	Escherichia coli
SRR12395946	Escherichia	Escherichia coli
SRR12396138	Salmonella	Salmonella Enteritidis
SRR12396139	Salmonella	Salmonella Oslo
SRR12396140	Salmonella	Salmonella Enteritidis
SRR12396141	Salmonella	Salmonella Virchow
SRR12396142	Salmonella	Salmonella Typhimurium
SRR12396143	Salmonella	Salmonella Enteritidis
SRR12396144	Salmonella	Salmonella Enteritidis
SRR12396145	Salmonella	Salmonella Infantis
SRR12396146	Salmonella	Salmonella Enteritidis
SRR12396147	Salmonella	Salmonella Oranienburg
SRR12396148	Salmonella	Salmonella Typhimurium
SRR12396149	Salmonella	Salmonella Typhimurium
SRR12396150	Salmonella	Salmonella Enteritidis
SRR12396151	Salmonella	Salmonella Typhimurium
SRR12396152	Salmonella	Salmonella Typhimurium
SRR12396153	Salmonella	Salmonella Infantis
SRR12396154	Salmonella	Salmonella Enteritidis
SRR12396155	Salmonella	Salmonella Enteritidis
SRR12396156	Salmonella	Salmonella Stanley
SRR12396157	Salmonella	Salmonella Enteritidis
SRR12396207	Salmonella	Salmonella Enteritidis
SRR12396209	Salmonella	Salmonella Typhimurium
SRR12403475	Escherichia	Escherichia coli
SRR12403479	Shigella	Shigella flexneri
SRR12403547	Shigella	Shigella flexneri
SRR12403556	Escherichia	Escherichia coli
SRR12403559	Escherichia	Escherichia coli
SRR12403560	Shigella	Shigella flexneri
SRR12403562	Escherichia	Escherichia coli
SRR12403569	Escherichia	Escherichia coli
SRR12403570	Shigella	Shigella flexneri
SRR12403571	Escherichia	Escherichia coli
SRR12403573	Escherichia	Escherichia coli
SRR12403574	Escherichia	Escherichia coli
SRR12403576	Escherichia	Escherichia coli
SRR12403578	Escherichia	Escherichia coli
SRR12403580	Escherichia	Escherichia coli
SRR12403581	Escherichia	Escherichia coli
SRR12403582	Escherichia	Escherichia coli
SRR12403583	Shigella	Shigella flexneri
SRR12403584	Shigella	Shigella flexneri
SRR12403585	Escherichia	Escherichia coli
SRR12403811	Salmonella	Salmonella Virchow
SRR12403812	Salmonella	Salmonella Virchow
SRR12403813	Salmonella	Salmonella Javiana
SRR12403861	Salmonella	Salmonella Oranienburg
SRR12403924	Salmonella	Salmonella Typhimurium
SRR12403925	Salmonella	Salmonella Infantis
SRR12403927	Salmonella	Salmonella Pomona
SRR12403930	Salmonella	Salmonella Newport
SRR12403931	Salmonella	Salmonella Infantis
SRR12403932	Salmonella	Salmonella Orion
SRR12403937	Salmonella	Salmonella Typhimurium
SRR12403938	Salmonella	Salmonella Enteritidis
SRR12403940	Salmonella	Salmonella Wilhelmsburg
SRR12403941	Salmonella	Salmonella Enteritidis
SRR12403942	Salmonella	Salmonella Enteritidis
SRR12403944	Salmonella	Salmonella Panama
SRR12403945	Salmonella	Salmonella Enteritidis
SRR12403947	Salmonella	Salmonella Infantis
SRR12403948	Salmonella	Salmonella Fortune
SRR12404014	Salmonella	Salmonella Typhimurium
SRR12404015	Salmonella	Salmonella Coeln
SRR12404018	Salmonella	Salmonella Kedougou
SRR12404019	Salmonella	Salmonella Infantis
SRR12404020	Salmonella	Salmonella Infantis
SRR12404021	Salmonella	Salmonella Enteritidis
SRR12404022	Salmonella	Salmonella Virchow
SRR12404023	Salmonella	Salmonella Poona
SRR12404024	Salmonella	Salmonella Typhimurium
SRR12404025	Salmonella	Salmonella Enteritidis
SRR12404026	Salmonella	Salmonella Infantis
SRR12404027	Salmonella	Salmonella Typhimurium
SRR12404028	Salmonella	Salmonella Typhimurium
SRR12412954	Escherichia	Escherichia coli
SRR12412955	Escherichia	Escherichia coli
SRR12412956	Escherichia	Escherichia coli
SRR12415947	Shigella	Shigella flexneri
SRR12415948	Shigella	Shigella sonnei
SRR12415949	Shigella	Shigella flexneri
SRR12415951	Escherichia	Escherichia coli
SRR12415952	Escherichia	Escherichia coli
SRR12415953	Shigella	Shigella flexneri
SRR12415954	Shigella	Shigella flexneri
SRR12415955	Escherichia	Escherichia coli
SRR12415956	Escherichia	Escherichia coli
SRR12415957	Escherichia	Escherichia coli
SRR12416116	Salmonella	Salmonella Typhimurium - monophasic
SRR12416117	Salmonella	Salmonella ssp. salamae
SRR12416118	Salmonella	Salmonella Enteritidis
SRR12416119	Salmonella	Salmonella Typhimurium - monophasic
SRR12416120	Salmonella	Salmonella Enteritidis
SRR12416121	Salmonella	Salmonella Enteritidis
SRR12416122	Salmonella	Salmonella Oslo
SRR12416123	Salmonella	Salmonella Typhimurium
SRR12416124	Salmonella	Salmonella Enteritidis
SRR12416125	Salmonella	Salmonella Saintpaul
SRR12416126	Salmonella	Salmonella Typhimurium
SRR12416127	Salmonella	Salmonella Enteritidis
SRR12416128	Salmonella	Salmonella Typhimurium
SRR12416129	Salmonella	Salmonella Infantis
SRR12416130	Salmonella	Salmonella Typhimurium
SRR12416131	Salmonella	Salmonella Enteritidis
SRR12416132	Salmonella	Salmonella Enteritidis
SRR12416133	Salmonella	Salmonella Saintpaul
SRR12416134	Salmonella	Salmonella Enteritidis
SRR12416135	Salmonella	Salmonella Newport
SRR12416136	Salmonella	Salmonella Enteritidis
SRR12416137	Salmonella	Salmonella Bareilly
SRR12416138	Salmonella	Salmonella Enteritidis
SRR12416139	Salmonella	Salmonella Enteritidis
SRR12416140	Salmonella	Salmonella Enteritidis
SRR12416141	Salmonella	Salmonella Infantis
SRR12416142	Salmonella	Salmonella Enteritidis
SRR12416143	Salmonella	Salmonella Infantis
SRR12416144	Salmonella	Salmonella Infantis
SRR12416145	Salmonella	Salmonella Enteritidis
SRR12416146	Salmonella	Salmonella Enteritidis
SRR12416147	Salmonella	Salmonella Enteritidis
SRR12416148	Salmonella	Salmonella Enteritidis
SRR12416149	Salmonella	Salmonella Typhimurium - monophasic
SRR12416150	Salmonella	Salmonella Infantis
SRR12416151	Salmonella	Salmonella Typhimurium
SRR12416152	Salmonella	Salmonella Typhimurium
SRR12416153	Salmonella	Salmonella Enteritidis
SRR12416154	Salmonella	Salmonella Typhimurium
SRR12416155	Salmonella	Salmonella Kirkee
SRR12416156	Salmonella	Salmonella Typhimurium - monophasic
SRR12416768	Escherichia	Escherichia coli
SRR12416776	Escherichia	Escherichia coli
SRR12416808	Salmonella	Salmonella Enteritidis
SRR12424354	Escherichia	Escherichia coli
SRR12424355	Escherichia	Escherichia coli
SRR12424356	Escherichia	Escherichia coli
SRR12424359	Escherichia	Escherichia coli
SRR12424363	Escherichia	Escherichia coli
SRR12424368	Shigella	Shigella flexneri
SRR12424370	Escherichia	Escherichia coli
SRR12430832	Salmonella	Salmonella Enteritidis
SRR12430833	Salmonella	Salmonella Typhimurium
SRR12430834	Salmonella	Salmonella Typhimurium
SRR12430835	Salmonella	Salmonella Enteritidis
SRR12430836	Salmonella	Salmonella Typhimurium
SRR12430837	Salmonella	Salmonella Typhimurium - monophasic
SRR12430838	Salmonella	Salmonella Panama
SRR12430839	Salmonella	Salmonella Typhimurium
SRR12430840	Salmonella	Salmonella Bareilly
SRR12430841	Salmonella	Salmonella Enteritidis
SRR12430842	Salmonella	Salmonella Agbeni
SRR12430843	Salmonella	Salmonella Newport
SRR12430844	Salmonella	Salmonella Enteritidis
SRR12430845	Salmonella	Salmonella Typhimurium
SRR12430846	Salmonella	Salmonella Typhimurium - monophasic
SRR12430847	Salmonella	Salmonella Agbeni
SRR12430848	Salmonella	Salmonella Coeln
SRR12430849	Salmonella	Salmonella Typhimurium
SRR12430850	Salmonella	Salmonella Infantis
SRR12430851	Salmonella	Salmonella Infantis
SRR12430852	Salmonella	Salmonella Durham
SRR12430853	Salmonella	Salmonella Typhimurium
SRR12430854	Salmonella	Salmonella Enteritidis
SRR12430855	Salmonella	Salmonella Typhimurium
SRR12430856	Salmonella	Salmonella Enteritidis
SRR12430883	Salmonella	Salmonella Infantis
SRR12439935	Escherichia	Escherichia coli
SRR12439936	Escherichia	Escherichia coli
SRR12439937	Escherichia	Escherichia coli
SRR12439938	Escherichia	Escherichia coli
SRR12439939	Escherichia	Escherichia coli
SRR12439940	Escherichia	Escherichia coli
SRR12439941	Escherichia	Escherichia coli
SRR12440244	Salmonella	Salmonella Virchow
SRR12440245	Salmonella	Salmonella Typhimurium - monophasic
SRR12440246	Salmonella	Salmonella Georgia
SRR12450151	Shigella	Shigella flexneri
SRR12450153	Escherichia	Escherichia coli
SRR12450159	Escherichia	Escherichia coli
SRR12450160	Shigella	Shigella flexneri
SRR12450161	Shigella	Shigella flexneri
SRR12450162	Shigella	Shigella flexneri
SRR12450179	Shigella	Shigella flexneri
SRR12450180	Escherichia	Escherichia coli
SRR12450352	Salmonella	Salmonella Coeln
SRR12450353	Salmonella	Salmonella Typhimurium - monophasic
SRR12450354	Salmonella	Salmonella Java
SRR12450355	Salmonella	Salmonella Enteritidis
SRR12450356	Salmonella	Salmonella Typhimurium - monophasic
SRR12450357	Salmonella	Salmonella Infantis
SRR12450358	Salmonella	Salmonella Muenchen
SRR12450359	Salmonella	Salmonella Typhimurium
SRR12450360	Salmonella	Salmonella Typhimurium
SRR12450361	Salmonella	Salmonella Enteritidis
SRR12450362	Salmonella	Salmonella Enteritidis
SRR12450363	Salmonella	Salmonella Infantis
SRR12450364	Salmonella	Salmonella Typhimurium
SRR12450365	Salmonella	Salmonella Haifa
SRR12450366	Salmonella	Salmonella Enteritidis
SRR12450367	Salmonella	Salmonella Typhimurium
SRR12450368	Salmonella	Salmonella Enteritidis
SRR12450369	Salmonella	Salmonella Enteritidis
SRR12450370	Salmonella	Salmonella Typhimurium - monophasic
SRR12450371	Salmonella	Salmonella Enteritidis
SRR12450372	Salmonella	Salmonella Enteritidis
SRR12450373	Salmonella	Salmonella Enteritidis
SRR12450374	Salmonella	Salmonella Typhimurium
SRR12450375	Salmonella	Salmonella Kingston
SRR12450376	Salmonella	Salmonella Enteritidis
SRR12450377	Salmonella	Salmonella Enteritidis
SRR12450378	Salmonella	Salmonella Indiana
SRR12450379	Salmonella	Salmonella Infantis
SRR12450380	Salmonella	Salmonella Kottbus
SRR12450383	Salmonella	Salmonella Enteritidis
SRR12450384	Salmonella	Salmonella Typhimurium
SRR12450385	Salmonella	Salmonella Braenderup
SRR12450386	Salmonella	Salmonella Typhimurium - monophasic
SRR12450387	Salmonella	Salmonella Typhimurium
SRR12450388	Salmonella	Salmonella Enteritidis
SRR12450389	Salmonella	Salmonella Enteritidis
SRR12455219	Shigella	Shigella flexneri
SRR12455220	Shigella	Shigella flexneri
SRR12455221	Escherichia	Escherichia coli
SRR12455223	Escherichia	Escherichia coli
SRR12455224	Escherichia	Escherichia coli
SRR12455225	Escherichia	Escherichia coli
SRR12455226	Escherichia	Escherichia coli
SRR12455227	Shigella	Shigella flexneri
SRR12455228	Escherichia	Escherichia coli
SRR12455229	Escherichia	Escherichia coli
SRR12455230	Escherichia	Escherichia coli
SRR12455231	Escherichia	Escherichia coli
SRR12455292	Salmonella	Salmonella Java
SRR12455293	Salmonella	Salmonella Typhimurium
SRR12455298	Salmonella	Salmonella Typhimurium
SRR12455299	Salmonella	Salmonella enterica
SRR12455307	Salmonella	Salmonella Adabraka
SRR12455311	Salmonella	Salmonella Typhimurium - monophasic
SRR12455313	Salmonella	Salmonella Newport
SRR12455314	Salmonella	Salmonella Typhimurium
SRR12455318	Salmonella	Salmonella Infantis
SRR12455320	Salmonella	Salmonella Infantis
SRR12455321	Salmonella	Salmonella enterica
SRR12457658	Escherichia	Escherichia coli
SRR12457659	Escherichia	Escherichia coli
SRR12457660	Escherichia	Escherichia coli
SRR12457661	Escherichia	Escherichia coli
SRR12457662	Escherichia	Escherichia coli
SRR12457663	Escherichia	Escherichia coli
SRR12457664	Shigella	Shigella boydii
SRR12457665	Shigella	Shigella flexneri
SRR12457666	Escherichia	Escherichia coli
SRR12457668	Salmonella	Salmonella Enteritidis
SRR12457669	Salmonella	Salmonella Oslo
SRR12457670	Salmonella	Salmonella Enteritidis
SRR12457672	Salmonella	Salmonella Enteritidis
SRR12457673	Salmonella	Salmonella Enteritidis
SRR12457675	Salmonella	Salmonella Enteritidis
SRR12457677	Salmonella	Salmonella Typhimurium
SRR12457678	Salmonella	Salmonella Manhattan
SRR12457680	Salmonella	Salmonella Enteritidis
SRR12457681	Salmonella	Salmonella Enteritidis
SRR12457682	Salmonella	Salmonella Enteritidis
SRR12457683	Salmonella	Salmonella Enteritidis
SRR12457684	Salmonella	Salmonella Enteritidis
SRR12458821	Salmonella	Salmonella Typhimurium
SRR12458822	Salmonella	Salmonella Typhimurium
SRR12458823	Salmonella	Salmonella Anatum
SRR12458824	Salmonella	Salmonella Typhimurium
SRR12458825	Salmonella	Salmonella Typhimurium
SRR12462984	Shigella	Shigella sonnei
SRR12462985	Escherichia	Escherichia coli
SRR12462986	Escherichia	Escherichia coli
SRR12462987	Shigella	Shigella sonnei
SRR12470234	Shigella	Shigella flexneri
SRR12470235	Escherichia	Escherichia coli
SRR12470236	Shigella	Shigella flexneri
SRR12470237	Shigella	Shigella flexneri
SRR12470239	Shigella	Shigella flexneri
SRR12470240	Shigella	Shigella flexneri
SRR12470393	Salmonella	Salmonella Enteritidis
SRR12470401	Salmonella	Salmonella Miami
SRR12470497	Salmonella	Salmonella Newport
SRR12470498	Salmonella	Salmonella Typhimurium
SRR12470500	Salmonella	Salmonella Typhimurium
SRR12470501	Salmonella	Salmonella Oranienburg
SRR12470502	Salmonella	Salmonella Enteritidis
SRR12470503	Salmonella	Salmonella Typhimurium
SRR12470504	Salmonella	Salmonella Infantis
SRR12470505	Salmonella	Salmonella ssp. diarizonae
SRR12470506	Salmonella	Salmonella Enteritidis
SRR12470507	Salmonella	Salmonella Durham
SRR12478143	Escherichia	Escherichia coli
SRR12478144	Escherichia	Escherichia coli
SRR12478149	Escherichia	Escherichia coli
SRR12478255	Salmonella	Salmonella Enteritidis
SRR12486096	Escherichia	Escherichia coli
SRR12486099	Shigella	Shigella flexneri
SRR12486101	Escherichia	Escherichia coli
SRR12486102	Escherichia	Escherichia coli
SRR12486103	Escherichia	Escherichia coli
SRR12486104	Escherichia	Escherichia coli
SRR12486105	Shigella	Shigella flexneri
SRR12486550	Salmonella	Salmonella Give
SRR12486552	Salmonella	Salmonella Enteritidis
SRR12486557	Salmonella	Salmonella Enteritidis
SRR12486558	Salmonella	Salmonella Enteritidis
SRR12486587	Salmonella	Salmonella Thompson
SRR12486588	Salmonella	Salmonella Newport
SRR12492460	Escherichia	Escherichia coli
SRR12492504	Escherichia	Escherichia coli
SRR12492505	Escherichia	Escherichia coli
SRR12492522	Escherichia	Escherichia coli
SRR12492523	Escherichia	Escherichia coli
SRR12492524	Escherichia	Escherichia coli
SRR12492525	Escherichia	Escherichia coli
SRR12492526	Escherichia	Escherichia coli
SRR12492527	Escherichia	Escherichia coli
SRR12492528	Escherichia	Escherichia coli
SRR12492529	Escherichia	Escherichia coli
SRR12492643	Escherichia	Escherichia coli
SRR12492644	Escherichia	Escherichia coli
SRR12492646	Salmonella	Salmonella Typhimurium
SRR12492648	Salmonella	Salmonella Paratyphi A
SRR12492649	Salmonella	Salmonella Paratyphi A
SRR12495595	Escherichia	Escherichia coli
SRR12495596	Escherichia	Escherichia coli
SRR12495597	Shigella	Shigella flexneri
SRR12495598	Escherichia	Escherichia coli
SRR12495599	Escherichia	Escherichia coli
SRR12495600	Escherichia	Escherichia coli
SRR12495601	Shigella	Shigella flexneri
SRR12495616	Salmonella	Salmonella Infantis
SRR12495617	Salmonella	Salmonella Enteritidis
SRR12495618	Salmonella	Salmonella Typhimurium - monophasic
SRR12495619	Salmonella	Salmonella Typhimurium
SRR12495620	Salmonella	Salmonella Enteritidis
SRR12495621	Salmonella	Salmonella Nashua
SRR12495622	Salmonella	Salmonella Typhimurium
SRR12495623	Salmonella	Salmonella Enteritidis
SRR12495624	Salmonella	Salmonella Infantis
SRR12495625	Salmonella	Salmonella Typhimurium - monophasic
SRR12495626	Salmonella	Salmonella Decatur
SRR12495627	Salmonella	Salmonella Typhimurium
SRR12495628	Salmonella	Salmonella Dublin
SRR12495629	Salmonella	Salmonella Enteritidis
SRR12495630	Salmonella	Salmonella Enteritidis
SRR12495631	Salmonella	Salmonella Typhimurium
SRR12495632	Salmonella	Salmonella Typhimurium
SRR12495633	Salmonella	Salmonella Typhimurium
SRR12495634	Salmonella	Salmonella Stanley
SRR12495635	Salmonella	Salmonella Enteritidis
SRR12495636	Salmonella	Salmonella Enteritidis
SRR12495637	Salmonella	Salmonella Enteritidis
SRR12495638	Salmonella	Salmonella Typhimurium
SRR12495639	Salmonella	Salmonella Enteritidis
SRR12495640	Salmonella	Salmonella Agbeni
SRR12495641	Salmonella	Salmonella Enteritidis
SRR12495642	Salmonella	Salmonella Enteritidis
SRR12495643	Salmonella	Salmonella Enteritidis
SRR12495644	Salmonella	Salmonella Typhimurium
SRR12495645	Salmonella	Salmonella Typhimurium
SRR12495646	Salmonella	Salmonella Enteritidis
SRR12495647	Salmonella	Salmonella Typhimurium - monophasic
SRR12495648	Salmonella	Salmonella ssp. salamae
SRR12495649	Salmonella	Salmonella Havana
SRR12495650	Salmonella	Salmonella Enteritidis
SRR12503014	Escherichia	Escherichia coli
SRR12503015	Escherichia	Escherichia coli
SRR12503016	Escherichia	Escherichia coli
SRR12503017	Escherichia	Escherichia coli
SRR12503018	Escherichia	Escherichia coli
SRR12503019	Escherichia	Escherichia coli
SRR12503020	Shigella	Shigella flexneri
SRR12503021	Escherichia	Escherichia coli
SRR12503022	Escherichia	Escherichia coli
SRR12503023	Escherichia	Escherichia coli
SRR12503024	Escherichia	Escherichia coli
SRR12503025	Escherichia	Escherichia coli
SRR12503026	Escherichia	Escherichia coli
SRR12503027	Escherichia	Escherichia coli
SRR12503028	Escherichia	Escherichia coli
SRR12503029	Escherichia	Escherichia coli
SRR12503031	Escherichia	Escherichia coli
SRR12503032	Escherichia	Escherichia coli
SRR12503033	Escherichia	Escherichia coli
SRR12503034	Escherichia	Escherichia coli
SRR12503035	Escherichia	Escherichia coli
SRR12503036	Escherichia	Escherichia coli
SRR12503037	Escherichia	Escherichia coli
SRR12503038	Escherichia	Escherichia coli
SRR12503039	Escherichia	Escherichia coli
SRR12503040	Escherichia	Escherichia coli
SRR12503041	Escherichia	Escherichia coli
SRR12503042	Escherichia	Escherichia coli
SRR12503043	Escherichia	Escherichia coli
SRR12503044	Escherichia	Escherichia coli
SRR12503045	Escherichia	Escherichia coli
SRR12503046	Escherichia	Escherichia coli
SRR12503047	Shigella	Shigella flexneri
SRR12503048	Escherichia	Escherichia coli
SRR12503049	Escherichia	Escherichia coli
SRR12503050	Escherichia	Escherichia coli
SRR12503051	Escherichia	Escherichia coli
SRR12503052	Escherichia	Escherichia coli
SRR12503053	Escherichia	Escherichia coli
SRR12503054	Escherichia	Escherichia coli
SRR12503055	Escherichia	Escherichia coli
SRR12508552	Shigella	Shigella flexneri
SRR12508553	Shigella	Shigella sonnei
SRR12508554	Shigella	Shigella flexneri
SRR12508555	Escherichia	Escherichia albertii
SRR12515686	Salmonella	Salmonella Infantis
SRR12515687	Salmonella	Salmonella Enteritidis
SRR12515688	Salmonella	Salmonella Typhimurium
SRR12515689	Salmonella	Salmonella Typhimurium - monophasic
SRR12515690	Salmonella	Salmonella Richmond
SRR12515691	Salmonella	Salmonella Typhimurium
SRR12515692	Salmonella	Salmonella Enteritidis
SRR12515693	Salmonella	Salmonella Miami
SRR12515694	Salmonella	Salmonella Enteritidis
SRR12515695	Salmonella	Salmonella Typhimurium - monophasic
SRR12515696	Salmonella	Salmonella Montevideo
SRR12515697	Salmonella	Salmonella Enteritidis
SRR12515698	Salmonella	Salmonella Typhimurium
SRR12515699	Salmonella	Salmonella Enteritidis
SRR12515700	Salmonella	Salmonella Typhimurium
SRR12515701	Salmonella	Salmonella Enteritidis
SRR12515702	Salmonella	Salmonella Enteritidis
SRR12515703	Salmonella	Salmonella Enteritidis
SRR12515704	Salmonella	Salmonella Typhimurium
SRR12515705	Salmonella	Salmonella Enteritidis
SRR12515707	Salmonella	Salmonella Havana
SRR12515708	Salmonella	Salmonella Saintpaul
SRR12515709	Salmonella	Salmonella Typhimurium - monophasic
SRR12515710	Salmonella	Salmonella Newport
SRR12515711	Salmonella	Salmonella ssp. diarizonae
SRR12515712	Salmonella	Salmonella Typhimurium
SRR12515714	Salmonella	Salmonella Enteritidis
SRR12515715	Salmonella	Salmonella Enteritidis
SRR12515716	Salmonella	Salmonella Louisiana
SRR12515718	Salmonella	Salmonella Typhimurium - monophasic
SRR12515719	Salmonella	Salmonella Typhimurium - monophasic
SRR12515720	Salmonella	Salmonella Enteritidis
SRR12515721	Salmonella	Salmonella Typhimurium
SRR12515722	Salmonella	Salmonella Typhimurium - monophasic
SRR12515723	Salmonella	Salmonella Thompson
SRR12515724	Salmonella	Salmonella Typhimurium
SRR12515725	Salmonella	Salmonella Enteritidis
SRR12515726	Salmonella	Salmonella Stanley
SRR12515727	Salmonella	Salmonella Bareilly
SRR12515728	Salmonella	Salmonella Oslo
SRR12515729	Salmonella	Salmonella Enteritidis
SRR12515730	Salmonella	Salmonella Enteritidis
SRR12515731	Salmonella	Salmonella Enteritidis
SRR12515742	Salmonella	Salmonella Enteritidis
SRR12522442	Escherichia	Escherichia coli
SRR12522443	Escherichia	Escherichia coli
SRR12522447	Escherichia	Escherichia coli
SRR12522455	Escherichia	Escherichia coli
SRR12522458	Escherichia	Escherichia coli
SRR12522459	Escherichia	Escherichia coli
SRR12522511	Escherichia	Escherichia coli
SRR12522512	Escherichia	Escherichia coli
SRR12522588	Escherichia	Escherichia coli
SRR12522589	Escherichia	Escherichia coli
SRR12522594	Escherichia	Escherichia coli
SRR12522596	Escherichia	Escherichia coli
SRR12522597	Escherichia	Escherichia coli
SRR12522598	Escherichia	Escherichia coli
SRR12522602	Escherichia	Escherichia coli
SRR12522605	Escherichia	Escherichia coli
SRR12522606	Escherichia	Escherichia coli
SRR12522607	Escherichia	Escherichia coli
SRR12522610	Escherichia	Escherichia coli
SRR12535020	Escherichia	Escherichia coli
SRR12535021	Escherichia	Escherichia coli
SRR12535022	Escherichia	Escherichia coli
SRR12535023	Escherichia	Escherichia coli
SRR12535024	Escherichia	Escherichia coli
SRR12535025	Escherichia	Escherichia coli
SRR12535026	Escherichia	Escherichia coli
SRR12535027	Shigella	Shigella flexneri
SRR12535028	Escherichia	Escherichia coli
SRR12535030	Escherichia	Escherichia coli
SRR12535031	Shigella	Shigella flexneri
SRR12535032	Escherichia	Escherichia albertii
SRR12535033	Escherichia	Escherichia coli
SRR12535034	Escherichia	Escherichia coli
SRR12535035	Escherichia	Escherichia coli
SRR12535036	Shigella	Shigella flexneri
SRR12535037	Escherichia	Escherichia coli
SRR12535038	Escherichia	Escherichia coli
SRR12535039	Escherichia	Escherichia coli
SRR12535040	Escherichia	Escherichia coli
SRR12535042	Escherichia	Escherichia coli
SRR12535043	Escherichia	Escherichia coli
SRR12535058	Escherichia	Escherichia coli
SRR12535061	Escherichia	Escherichia coli
SRR12535062	Escherichia	Escherichia coli
SRR12535750	Salmonella	Salmonella Bareilly
SRR12541282	Escherichia	Escherichia coli
SRR12541330	Escherichia	Escherichia coli
SRR12541331	Shigella	Shigella flexneri
SRR12541332	Escherichia	Escherichia coli
SRR12541333	Escherichia	Escherichia coli
SRR12541334	Escherichia	Escherichia coli
SRR12541335	Escherichia	Escherichia coli
SRR12541336	Escherichia	Escherichia coli
SRR12541337	Shigella	Shigella sonnei
SRR12541338	Escherichia	Escherichia coli
SRR12541339	Escherichia	Escherichia coli
SRR12541340	Escherichia	Escherichia coli
SRR12541341	Escherichia	Escherichia coli
SRR12541342	Escherichia	Escherichia coli
SRR12541343	Escherichia	Escherichia coli
SRR12541344	Escherichia	Escherichia coli
SRR12541346	Escherichia	Escherichia coli
SRR12541349	Escherichia	Escherichia coli
SRR12541352	Escherichia	Escherichia coli
SRR12541485	Salmonella	Salmonella Typhimurium
SRR12541487	Salmonella	Salmonella Chester
SRR12541491	Salmonella	Salmonella Bareilly
SRR12541493	Salmonella	Salmonella Durham
SRR12541494	Salmonella	Salmonella Mississippi
SRR12541495	Salmonella	Salmonella Java
SRR12541496	Salmonella	Salmonella Typhimurium
SRR12541497	Salmonella	Salmonella Infantis
SRR12541498	Salmonella	Salmonella Typhimurium
SRR12541500	Salmonella	Salmonella Typhimurium
SRR12541501	Salmonella	Salmonella Typhimurium - monophasic
SRR12541502	Salmonella	Salmonella Bareilly
SRR12541503	Salmonella	Salmonella Typhimurium - monophasic
SRR12541504	Salmonella	Salmonella Typhimurium
SRR12541505	Salmonella	Salmonella Concord
SRR12545998	Salmonella	Salmonella Enteritidis
SRR12545999	Salmonella	Salmonella Enteritidis
SRR12546001	Salmonella	Salmonella Enteritidis
SRR12546002	Salmonella	Salmonella Enteritidis
SRR12546003	Salmonella	Salmonella Enteritidis
SRR12546004	Salmonella	Salmonella Enteritidis
SRR12546005	Salmonella	Salmonella Enteritidis
SRR12546007	Salmonella	Salmonella Enteritidis
SRR12546008	Salmonella	Salmonella Enteritidis
SRR12546009	Salmonella	Salmonella Enteritidis
SRR12546010	Salmonella	Salmonella Enteritidis
SRR12546015	Salmonella	Salmonella Enteritidis
SRR12546993	Escherichia	Escherichia coli
SRR12546994	Escherichia	Escherichia coli
SRR12546995	Escherichia	Escherichia coli
SRR12546996	Escherichia	Escherichia coli
SRR12555988	Shigella	Shigella flexneri
SRR12555989	Escherichia	Escherichia coli
SRR12555990	Escherichia	Escherichia coli
SRR12555991	Escherichia	Escherichia coli
SRR12555992	Escherichia	Escherichia coli
SRR12555993	Escherichia	Escherichia coli
SRR12555994	Escherichia	Escherichia coli
SRR12555995	Escherichia	Escherichia coli
SRR12556008	Escherichia	Escherichia coli
SRR12556010	Escherichia	Escherichia coli
SRR12556036	Escherichia	Escherichia coli
SRR12572995	Escherichia	Escherichia coli
SRR12573541	Escherichia	Escherichia coli
SRR12573542	Escherichia	Escherichia coli
SRR12573543	Escherichia	Escherichia coli
SRR12574224	Salmonella	Salmonella Enteritidis
SRR12574225	Salmonella	Salmonella Napoli
SRR12574226	Salmonella	Salmonella Infantis
SRR12574227	Salmonella	Salmonella Stanley
SRR12574326	Salmonella	Salmonella Typhimurium
SRR12574327	Salmonella	Salmonella Bredeney
SRR12574328	Salmonella	Salmonella Enteritidis
SRR12574329	Salmonella	Salmonella Java
SRR12574330	Salmonella	Salmonella Ajiobo
SRR12574331	Salmonella	Salmonella Enteritidis
SRR12574332	Salmonella	Salmonella Weltevreden
SRR12574333	Salmonella	Salmonella Infantis
SRR12574334	Salmonella	Salmonella Infantis
SRR12574335	Salmonella	Salmonella Mbandaka
SRR12574336	Salmonella	Salmonella Infantis
SRR12574337	Salmonella	Salmonella Typhimurium
SRR12574338	Salmonella	Salmonella Typhimurium
SRR12574339	Salmonella	Salmonella Typhimurium - monophasic
SRR12574340	Salmonella	Salmonella Typhimurium
SRR12574341	Salmonella	Salmonella Enteritidis
SRR12574342	Salmonella	Salmonella Enteritidis
SRR12574343	Salmonella	Salmonella Typhimurium
SRR12574345	Salmonella	Salmonella Enteritidis
SRR12574346	Salmonella	Salmonella Enteritidis
SRR12574347	Salmonella	Salmonella enterica
SRR12574348	Salmonella	Salmonella Infantis
SRR12574350	Salmonella	Salmonella Newport
SRR12574351	Salmonella	Salmonella Enteritidis
SRR12574352	Salmonella	Salmonella Nigeria
SRR12574353	Salmonella	Salmonella Derby
SRR12574354	Salmonella	Salmonella Infantis
SRR12574356	Salmonella	Salmonella Napoli
SRR12574357	Salmonella	Salmonella Typhimurium
SRR12574358	Salmonella	Salmonella Enteritidis
SRR12574359	Salmonella	Salmonella Typhimurium - monophasic
SRR12574361	Salmonella	Salmonella Typhimurium
SRR12574363	Salmonella	Salmonella Enteritidis
SRR12574364	Salmonella	Salmonella Typhimurium
SRR12574365	Salmonella	Salmonella Enteritidis
SRR12574370	Salmonella	Salmonella Ajiobo
SRR12574371	Salmonella	Salmonella Infantis
SRR12574373	Salmonella	Salmonella Typhimurium
SRR12574375	Salmonella	Salmonella Typhimurium
SRR12574376	Salmonella	Salmonella Enteritidis
SRR12574377	Salmonella	Salmonella Enteritidis
SRR12574378	Salmonella	Salmonella Enteritidis
SRR12574379	Salmonella	Salmonella Enteritidis
SRR12574380	Salmonella	Salmonella Typhimurium
SRR12574381	Salmonella	Salmonella Nigeria
SRR12574383	Salmonella	Salmonella Typhimurium - monophasic
SRR12574415	Salmonella	Salmonella Typhimurium
SRR12574416	Salmonella	Salmonella Infantis
SRR12582935	Escherichia	Escherichia coli
SRR12582936	Escherichia	Escherichia coli
SRR12582937	Escherichia	Escherichia coli
SRR12582946	Escherichia	Escherichia coli
SRR12582947	Escherichia	Escherichia coli
SRR12582948	Escherichia	Escherichia coli
SRR12582949	Escherichia	Escherichia coli
SRR12582950	Escherichia	Escherichia coli
SRR12583268	Salmonella	Salmonella Chester
SRR12583385	Salmonella	Salmonella Ank
SRR12583414	Salmonella	Salmonella ssp. diarizonae
SRR12583519	Salmonella	Salmonella Typhi
SRR12583542	Salmonella	Salmonella Enteritidis
SRR12583545	Salmonella	Salmonella Enteritidis
SRR12583546	Salmonella	Salmonella Nigeria
SRR12583547	Salmonella	Salmonella Typhimurium
SRR12583656	Salmonella	Salmonella Enteritidis
SRR12583657	Salmonella	Salmonella Enteritidis
SRR12583658	Salmonella	Salmonella Irumu
SRR12583659	Salmonella	Salmonella Muenchen
SRR12583660	Salmonella	Salmonella Enteritidis
SRR12594457	Escherichia	Escherichia coli
SRR12594458	Escherichia	Escherichia coli
SRR12594459	Shigella	Shigella sonnei
SRR12594460	Escherichia	Escherichia coli
SRR12594495	Escherichia	Escherichia coli
SRR12594496	Escherichia	Escherichia coli
SRR12594502	Shigella	Shigella flexneri
SRR12594505	Escherichia	Escherichia coli
SRR12594506	Escherichia	Escherichia coli
SRR12594509	Shigella	Shigella flexneri
SRR12594510	Escherichia	Escherichia coli
SRR12594511	Escherichia	Escherichia coli
SRR12594519	Escherichia	Escherichia coli
SRR12594528	Escherichia	Escherichia coli
SRR12594529	Escherichia	Escherichia coli
SRR12594532	Escherichia	Escherichia coli
SRR12594535	Escherichia	Escherichia coli
SRR12594897	Salmonella	Salmonella Typhimurium - monophasic
SRR12594899	Salmonella	Salmonella Brandenburg
SRR12594900	Salmonella	Salmonella Typhi
SRR12594904	Salmonella	Salmonella Infantis
SRR12594907	Salmonella	Salmonella Bovismorbificans
SRR12594908	Salmonella	Salmonella Bredeney
SRR12594909	Salmonella	Salmonella Typhimurium
SRR12594911	Salmonella	Salmonella Enteritidis
SRR12594912	Salmonella	Salmonella Typhimurium - monophasic
SRR12594913	Salmonella	Salmonella Enteritidis
SRR12594914	Salmonella	Salmonella Thompson
SRR12594915	Salmonella	Salmonella Indiana
SRR12594916	Salmonella	Salmonella Java - monophasic
SRR12594918	Salmonella	Salmonella Kimuenza
SRR12594919	Salmonella	Salmonella Typhi
SRR12594921	Salmonella	Salmonella Stanley
SRR12594930	Salmonella	Salmonella Enteritidis
SRR12594932	Salmonella	Salmonella Poona
SRR12598693	Escherichia	Escherichia coli
SRR12598694	Escherichia	Escherichia coli
SRR12598695	Escherichia	Escherichia coli
SRR12598696	Shigella	Shigella flexneri
SRR12598697	Escherichia	Escherichia coli
SRR12598698	Shigella	Shigella flexneri
SRR12598699	Escherichia	Escherichia coli
SRR12598700	Escherichia	Escherichia coli
SRR12598701	Escherichia	Escherichia coli
SRR12598702	Escherichia	Escherichia coli
SRR12598703	Escherichia	Escherichia coli
SRR12598704	Escherichia	Escherichia coli
SRR12598705	Shigella	Shigella flexneri
SRR12598706	Escherichia	Escherichia coli
SRR12598707	Escherichia	Escherichia coli
SRR12598708	Escherichia	Escherichia coli
SRR12598709	Shigella	Shigella flexneri
SRR12598710	Escherichia	Escherichia coli
SRR12598711	Escherichia	Escherichia coli
SRR12598712	Escherichia	Escherichia coli
SRR12598713	Escherichia	Escherichia coli
SRR12598714	Escherichia	Escherichia coli
SRR12598715	Escherichia	Escherichia coli
SRR12598771	Salmonella	Salmonella Idikan
SRR12598772	Salmonella	Salmonella Mikawasima
SRR12598773	Salmonella	Salmonella Concord
SRR12598778	Salmonella	Salmonella Enteritidis
SRR12598779	Salmonella	Salmonella Enteritidis
SRR12598780	Salmonella	Salmonella Java
SRR12598781	Salmonella	Salmonella Kedougou
SRR12598782	Salmonella	Salmonella Infantis
SRR12598783	Salmonella	Salmonella Hadar
SRR12598785	Salmonella	Salmonella ssp. houtenae
SRR12598786	Salmonella	Salmonella Enteritidis
SRR12598787	Salmonella	Salmonella Enteritidis
SRR12598789	Salmonella	Salmonella Stanley
SRR12598791	Salmonella	Salmonella Kedougou
SRR12598792	Salmonella	Salmonella Bovismorbificans
SRR12598793	Salmonella	Salmonella Enteritidis
SRR12598951	Salmonella	Salmonella Agama
SRR12598952	Salmonella	Salmonella Reading
SRR12598953	Salmonella	Salmonella Bredeney
SRR12598954	Salmonella	Salmonella Oranienburg
SRR12598956	Salmonella	Salmonella Infantis
SRR12598957	Salmonella	Salmonella Goldcoast
SRR12598958	Salmonella	Salmonella Enteritidis
SRR12598959	Salmonella	Salmonella Enteritidis
SRR12598960	Salmonella	Salmonella Poona
SRR12598961	Salmonella	Salmonella Eastbourne
SRR12598962	Salmonella	Salmonella Java
SRR12598963	Salmonella	Salmonella Enteritidis
SRR12598964	Salmonella	Salmonella Lattenkamp
SRR12598965	Salmonella	Salmonella Enteritidis
SRR12598966	Salmonella	Salmonella Coeln
SRR12598967	Salmonella	Salmonella Enteritidis
SRR12610918	Salmonella	Salmonella Typhimurium
SRR12610920	Salmonella	Salmonella Enteritidis
SRR12610921	Salmonella	Salmonella Typhimurium
SRR12610922	Salmonella	Salmonella Typhimurium
SRR12610923	Salmonella	Salmonella Enteritidis
SRR12610927	Salmonella	Salmonella Typhimurium
SRR12610928	Salmonella	Salmonella Typhimurium - monophasic
SRR12610930	Salmonella	Salmonella Typhimurium - monophasic
SRR12610931	Salmonella	Salmonella Typhimurium
SRR12610932	Salmonella	Salmonella Enteritidis
SRR12610933	Salmonella	Salmonella Enteritidis
SRR12610934	Salmonella	Salmonella Typhimurium
SRR12610935	Salmonella	Salmonella Enteritidis
SRR12610936	Salmonella	Salmonella Enteritidis
SRR12610937	Salmonella	Salmonella Typhimurium
SRR12610938	Salmonella	Salmonella Typhimurium
SRR12610939	Salmonella	Salmonella Enteritidis
SRR12610940	Salmonella	Salmonella Enteritidis
SRR12610941	Salmonella	Salmonella Enteritidis
SRR12610942	Salmonella	Salmonella Typhimurium
SRR12610943	Salmonella	Salmonella Typhimurium
SRR12610944	Salmonella	Salmonella Enteritidis
SRR12610945	Salmonella	Salmonella Typhimurium
SRR12610947	Salmonella	Salmonella Enteritidis
SRR12610948	Salmonella	Salmonella Enteritidis
SRR12610949	Salmonella	Salmonella Typhimurium
SRR12610951	Salmonella	Salmonella Typhimurium
SRR12610952	Salmonella	Salmonella Enteritidis
SRR12610953	Salmonella	Salmonella Typhimurium
SRR12610954	Salmonella	Salmonella Typhimurium - monophasic
SRR12610955	Salmonella	Salmonella Typhimurium
SRR12618407	Escherichia	Escherichia coli
SRR12618408	Escherichia	Escherichia coli
SRR12618412	Escherichia	Escherichia coli
SRR12618413	Escherichia	Escherichia coli
SRR12618415	Escherichia	Escherichia coli
SRR12618416	Escherichia	Escherichia coli
SRR12618417	Escherichia	Escherichia coli
SRR12618419	Escherichia	Escherichia coli
SRR12618420	Escherichia	Escherichia coli
SRR12618422	Escherichia	Escherichia coli
SRR12618423	Escherichia	Escherichia coli
SRR12618426	Escherichia	Escherichia coli
SRR12618429	Escherichia	Escherichia coli
SRR12622145	Shigella	Shigella flexneri
SRR12622212	Escherichia	Escherichia coli
SRR12622214	Escherichia	Escherichia coli
SRR12622215	Escherichia	Escherichia coli
SRR12625796	Escherichia	Escherichia coli
SRR12625797	Escherichia	Escherichia coli
SRR12625798	Escherichia	Escherichia coli
SRR12625802	Escherichia	Escherichia coli
SRR12625803	Escherichia	Escherichia coli
SRR12625804	Escherichia	Escherichia coli
SRR12625805	Escherichia	Escherichia coli
SRR12625806	Escherichia	Escherichia coli
SRR12625807	Escherichia	Escherichia coli
SRR12625808	Escherichia	Escherichia coli
SRR12625809	Escherichia	Escherichia coli
SRR12625810	Escherichia	Escherichia coli
SRR12625811	Escherichia	Escherichia coli
SRR12625812	Escherichia	Escherichia coli
SRR12625813	Escherichia	Escherichia coli
SRR12625814	Escherichia	Escherichia coli
SRR12625815	Escherichia	Escherichia coli
SRR12625816	Escherichia	Escherichia coli
SRR12625817	Escherichia	Escherichia coli
SRR12625818	Escherichia	Escherichia coli
SRR12625819	Escherichia	Escherichia coli
SRR12625820	Escherichia	Escherichia coli
SRR12625821	Escherichia	Escherichia coli
SRR12625822	Escherichia	Escherichia coli
SRR12625823	Escherichia	Escherichia coli
SRR12625824	Escherichia	Escherichia coli
SRR12625825	Shigella	Shigella flexneri
SRR12625826	Escherichia	Escherichia coli
SRR12625827	Escherichia	Escherichia coli
SRR12625828	Shigella	Shigella flexneri
SRR12625829	Escherichia	Escherichia coli
SRR12625830	Escherichia	Escherichia coli
SRR12625831	Escherichia	Escherichia coli
SRR12625832	Escherichia	Escherichia coli
SRR12625833	Escherichia	Escherichia coli
SRR12625834	Escherichia	Escherichia coli
SRR12625835	Escherichia	Escherichia coli
SRR12625836	Escherichia	Escherichia coli
SRR12625837	Escherichia	Escherichia coli
SRR12625838	Escherichia	Escherichia coli
SRR12625839	Escherichia	Escherichia coli
SRR12625840	Escherichia	Escherichia coli
SRR12625841	Escherichia	Escherichia coli
SRR12625846	Shigella	Shigella flexneri
SRR12625847	Escherichia	Escherichia coli
SRR12625848	Escherichia	Escherichia coli
SRR12625849	Shigella	Shigella flexneri
SRR12625850	Escherichia	Escherichia coli
SRR12625851	Escherichia	Escherichia coli
SRR12625852	Escherichia	Escherichia coli
SRR12625853	Escherichia	Escherichia coli
SRR12625854	Escherichia	Escherichia coli
SRR12625855	Escherichia	Escherichia coli
SRR12625856	Shigella	Shigella flexneri
SRR12625857	Escherichia	Escherichia coli
SRR12625858	Shigella	Shigella flexneri
SRR12625859	Escherichia	Escherichia coli
SRR12626261	Salmonella	Salmonella Corvallis
SRR12626262	Salmonella	Salmonella Leoben
SRR12626263	Salmonella	Salmonella Goldcoast
SRR12626265	Salmonella	Salmonella Typhimurium
SRR12626266	Salmonella	Salmonella Dublin
SRR12626267	Salmonella	Salmonella Typhimurium
SRR12626268	Salmonella	Salmonella Typhimurium
SRR12626269	Salmonella	Salmonella Typhimurium - monophasic
SRR12626270	Salmonella	Salmonella Virchow
SRR12626271	Salmonella	Salmonella Typhimurium
SRR12626272	Salmonella	Salmonella Anatum
SRR12626273	Salmonella	Salmonella Typhimurium
SRR12626274	Salmonella	Salmonella Muenchen
SRR12626275	Salmonella	Salmonella Infantis
SRR12626277	Salmonella	Salmonella Anatum
SRR12626278	Salmonella	Salmonella Typhimurium
SRR12626279	Salmonella	Salmonella Typhimurium
SRR12626280	Salmonella	Salmonella Anatum
SRR12626282	Salmonella	Salmonella ssp. diarizonae
SRR12626284	Salmonella	Salmonella Typhimurium
SRR12626285	Salmonella	Salmonella Enteritidis
SRR12626286	Salmonella	Salmonella Typhimurium
SRR12626287	Salmonella	Salmonella Enteritidis
SRR12626288	Salmonella	Salmonella Enteritidis
SRR12626289	Salmonella	Salmonella Enteritidis
SRR12626290	Salmonella	Salmonella Enteritidis
SRR12626293	Salmonella	Salmonella Typhimurium
SRR12626294	Salmonella	Salmonella Agbeni
SRR12626296	Salmonella	Salmonella Typhimurium
SRR12626297	Salmonella	Salmonella Typhimurium - monophasic
SRR12626298	Salmonella	Salmonella Infantis
SRR12626300	Salmonella	Salmonella Enteritidis
SRR12626301	Salmonella	Salmonella Infantis
SRR12626302	Salmonella	Salmonella ssp. diarizonae
SRR12626304	Salmonella	Salmonella Newport
SRR12626306	Salmonella	Salmonella Typhimurium
SRR12626307	Salmonella	Salmonella Typhimurium
SRR12626308	Salmonella	Salmonella Anatum
SRR12626309	Salmonella	Salmonella Enteritidis
SRR12626310	Salmonella	Salmonella Enteritidis
SRR12626311	Salmonella	Salmonella Enteritidis
SRR12626312	Salmonella	Salmonella Typhimurium - monophasic
SRR12626313	Salmonella	Salmonella Anatum
SRR12626314	Salmonella	Salmonella Enteritidis
SRR12626315	Salmonella	Salmonella Enteritidis
SRR12626316	Salmonella	Salmonella Bredeney
SRR12626317	Salmonella	Salmonella Typhimurium
SRR12626318	Salmonella	Salmonella Enteritidis
SRR12626319	Salmonella	Salmonella Enteritidis
SRR12626320	Salmonella	Salmonella Typhimurium
SRR12626321	Salmonella	Salmonella Typhimurium
SRR12626322	Salmonella	Salmonella Typhimurium
SRR12628564	Escherichia	Escherichia coli
SRR12628565	Escherichia	Escherichia coli
SRR12628566	Escherichia	Escherichia coli
SRR12628567	Escherichia	Escherichia coli
SRR12628568	Escherichia	Escherichia coli
SRR12628569	Escherichia	Escherichia coli
SRR12628570	Escherichia	Escherichia coli
SRR12628571	Escherichia	Escherichia coli
SRR12628572	Escherichia	Escherichia coli
SRR12628573	Escherichia	Escherichia coli
SRR12628574	Escherichia	Escherichia coli
SRR12628575	Escherichia	Escherichia coli
SRR12628576	Escherichia	Escherichia coli
SRR12628577	Escherichia	Escherichia coli
SRR12628578	Escherichia	Escherichia coli
SRR12628579	Escherichia	Escherichia coli
SRR12628580	Escherichia	Escherichia coli
SRR12628581	Escherichia	Escherichia coli
SRR12628582	Escherichia	Escherichia coli
SRR12628583	Escherichia	Escherichia coli
SRR12628584	Escherichia	Escherichia coli
SRR12628603	Salmonella	Salmonella Enteritidis
SRR12628604	Salmonella	Salmonella Typhimurium
SRR12628605	Salmonella	Salmonella Typhimurium
SRR12628607	Salmonella	Salmonella Enteritidis
SRR12628608	Salmonella	Salmonella Enteritidis
SRR12628609	Salmonella	Salmonella Infantis
SRR12628610	Salmonella	Salmonella Enteritidis
SRR12628612	Salmonella	Salmonella Enteritidis
SRR12628613	Salmonella	Salmonella ssp. diarizonae
SRR12628615	Salmonella	Salmonella Anatum
SRR12628616	Salmonella	Salmonella Typhimurium
SRR12628617	Salmonella	Salmonella Enteritidis
SRR12628618	Salmonella	Salmonella Enteritidis
SRR12628619	Salmonella	Salmonella Enteritidis
SRR12628620	Salmonella	Salmonella Enteritidis
SRR12628621	Salmonella	Salmonella Oslo
SRR12628623	Salmonella	Salmonella Enteritidis
SRR12628624	Salmonella	Salmonella Enteritidis
SRR12628625	Salmonella	Salmonella Enteritidis
SRR12628627	Salmonella	Salmonella Enteritidis
SRR12630727	Escherichia	Escherichia coli
SRR12630728	Escherichia	Escherichia coli
SRR12630729	Escherichia	Escherichia coli
SRR12630730	Escherichia	Escherichia coli
SRR12630731	Escherichia	Escherichia coli
SRR12630736	Escherichia	Escherichia coli
SRR12630737	Shigella	Shigella sonnei
SRR12630738	Escherichia	Escherichia coli
SRR12630739	Escherichia	Escherichia coli
SRR12630740	Escherichia	Escherichia coli
SRR12630741	Escherichia	Escherichia coli
SRR12630742	Escherichia	Escherichia coli
SRR12630743	Escherichia	Escherichia coli
SRR12630744	Escherichia	Escherichia coli
SRR12630745	Escherichia	Escherichia coli
SRR12630746	Escherichia	Escherichia coli
SRR12630747	Escherichia	Escherichia coli
SRR12630748	Shigella	Shigella flexneri
SRR12630749	Escherichia	Escherichia coli
SRR12630750	Escherichia	Escherichia coli
SRR12630751	Escherichia	Escherichia coli
SRR12630752	Escherichia	Escherichia coli
SRR12630753	Shigella	Shigella flexneri
SRR12630754	Shigella	Shigella flexneri
SRR12630755	Escherichia	Escherichia coli
SRR12630756	Escherichia	Escherichia coli
SRR12630757	Shigella	Shigella flexneri
SRR12634729	Escherichia	Escherichia coli
SRR12634731	Shigella	Shigella flexneri
SRR12634814	Shigella	Shigella sonnei
SRR12634815	Escherichia	Escherichia coli
SRR12635465	Escherichia	Escherichia coli
SRR12635467	Escherichia	Escherichia coli
SRR12635469	Escherichia	Escherichia coli
SRR12635470	Shigella	Shigella flexneri
SRR12635471	Escherichia	Escherichia coli
SRR12635472	Escherichia	Escherichia coli
SRR12635473	Escherichia	Escherichia coli
SRR12635474	Escherichia	Escherichia coli
SRR12635475	Escherichia	Escherichia coli
SRR12635476	Escherichia	Escherichia coli
SRR12635477	Escherichia	Escherichia coli
SRR12635478	Escherichia	Escherichia coli
SRR12635479	Shigella	Shigella flexneri
SRR12635480	Escherichia	Escherichia coli
SRR12635481	Escherichia	Escherichia coli
SRR12635486	Escherichia	Escherichia coli
SRR12644320	Escherichia	Escherichia coli
SRR12644321	Escherichia	Escherichia coli
SRR12645877	Salmonella	Salmonella Enteritidis
SRR12645881	Salmonella	Salmonella Infantis
SRR12645885	Salmonella	Salmonella Typhimurium - monophasic
SRR12645888	Salmonella	Salmonella Stanley
SRR12645889	Salmonella	Salmonella Infantis
SRR12645891	Salmonella	Salmonella Virchow
SRR12645898	Salmonella	Salmonella Havana
SRR12645900	Salmonella	Salmonella Napoli
SRR12645901	Salmonella	Salmonella Typhimurium - monophasic
SRR12645902	Salmonella	Salmonella Typhimurium
SRR12645903	Salmonella	Salmonella Enteritidis
SRR12645904	Salmonella	Salmonella Hvittingfoss
SRR12645905	Salmonella	Salmonella Enteritidis
SRR12645908	Salmonella	Salmonella Indiana
SRR12645909	Salmonella	Salmonella Typhimurium
SRR12645911	Salmonella	Salmonella Enteritidis
SRR12645913	Salmonella	Salmonella Typhimurium
SRR12645915	Salmonella	Salmonella Typhimurium
SRR12645916	Salmonella	Salmonella Bovismorbificans
SRR12645917	Salmonella	Salmonella Typhimurium
SRR12645919	Salmonella	Salmonella Kentucky
SRR12645920	Salmonella	Salmonella Typhimurium - monophasic
SRR12645921	Salmonella	Salmonella Enteritidis
SRR12645925	Salmonella	Salmonella Enteritidis
SRR12645926	Salmonella	Salmonella Typhimurium
SRR12645929	Salmonella	Salmonella Indiana
SRR12645930	Salmonella	Salmonella Typhimurium - monophasic
SRR12645931	Salmonella	Salmonella Typhimurium - monophasic
SRR12645933	Salmonella	Salmonella Enteritidis
SRR12645934	Salmonella	Salmonella Infantis
SRR12645935	Salmonella	Salmonella Typhimurium
SRR12645936	Salmonella	Salmonella Enteritidis
SRR12645939	Salmonella	Salmonella Enteritidis
SRR12645941	Salmonella	Salmonella Typhimurium - monophasic
SRR12645942	Salmonella	Salmonella Typhimurium
SRR12645943	Salmonella	Salmonella Enteritidis
SRR12645944	Salmonella	Salmonella Enteritidis
SRR12645945	Salmonella	Salmonella Typhimurium - monophasic
SRR12645947	Salmonella	Salmonella Napoli
SRR12645948	Salmonella	Salmonella Enteritidis
SRR12645949	Salmonella	Salmonella Enteritidis
SRR12645951	Salmonella	Salmonella Typhimurium
SRR12645952	Salmonella	Salmonella Typhimurium
SRR12645953	Salmonella	Salmonella Enteritidis
SRR12645954	Salmonella	Salmonella Typhimurium
SRR12645956	Salmonella	Salmonella Typhimurium
SRR12645957	Salmonella	Salmonella Enteritidis
SRR12645958	Salmonella	Salmonella Enteritidis
SRR12645959	Salmonella	Salmonella Typhimurium
SRR12645961	Salmonella	Salmonella Typhimurium - monophasic
SRR12645962	Salmonella	Salmonella Enteritidis
SRR12645963	Salmonella	Salmonella Typhimurium
SRR12645964	Salmonella	Salmonella Enteritidis
SRR12645965	Salmonella	Salmonella Havana
SRR12645966	Salmonella	Salmonella Typhimurium - monophasic
SRR12645967	Salmonella	Salmonella Enteritidis
SRR12645968	Salmonella	Salmonella Typhimurium
SRR12645972	Salmonella	Salmonella Anatum
SRR12645975	Salmonella	Salmonella Typhimurium
SRR12645977	Salmonella	Salmonella Enteritidis
SRR12645978	Salmonella	Salmonella Enteritidis
SRR12645979	Salmonella	Salmonella Enteritidis
SRR12645980	Salmonella	Salmonella Typhimurium
SRR12645984	Salmonella	Salmonella Typhimurium
SRR12655751	Salmonella	Salmonella Typhimurium - monophasic
SRR12655753	Salmonella	Salmonella ssp. diarizonae
SRR12655754	Salmonella	Salmonella Infantis
SRR12655762	Salmonella	Salmonella Infantis
SRR12655763	Salmonella	Salmonella Senftenberg
SRR12655764	Salmonella	Salmonella Hadar
SRR12655765	Salmonella	Salmonella Anatum
SRR12655767	Salmonella	Salmonella Eboko
SRR12655769	Salmonella	Salmonella Anatum
SRR12655770	Salmonella	Salmonella Typhimurium
SRR12655772	Salmonella	Salmonella Kibi
SRR12655773	Salmonella	Salmonella Enteritidis
SRR12655775	Salmonella	Salmonella Senftenberg
SRR12655777	Salmonella	Salmonella Enteritidis
SRR12655778	Salmonella	Salmonella Orion
SRR12655780	Salmonella	Salmonella Enteritidis
SRR12655781	Salmonella	Salmonella Oslo
SRR12655782	Salmonella	Salmonella Adjame
SRR12655783	Salmonella	Salmonella Enteritidis
SRR12655784	Salmonella	Salmonella Typhimurium - monophasic
SRR12655785	Salmonella	Salmonella Enteritidis
SRR12655786	Salmonella	Salmonella Typhimurium - monophasic
SRR12655787	Salmonella	Salmonella Typhimurium
SRR12655788	Salmonella	Salmonella Braenderup
SRR12655789	Salmonella	Salmonella Enteritidis
SRR12655790	Salmonella	Salmonella Anatum
SRR12655791	Salmonella	Salmonella Enteritidis
SRR12655793	Salmonella	Salmonella Hessarek
SRR12655795	Salmonella	Salmonella Enteritidis
SRR12655796	Salmonella	Salmonella ssp. diarizonae
SRR12655797	Salmonella	Salmonella Typhimurium
SRR12655798	Salmonella	Salmonella Litchfield
SRR12655799	Salmonella	Salmonella Typhimurium
SRR12655800	Salmonella	Salmonella Java
SRR12655802	Salmonella	Salmonella Infantis
SRR12655803	Salmonella	Salmonella Typhimurium
SRR12655804	Salmonella	Salmonella Enteritidis
SRR12655805	Salmonella	Salmonella Infantis
SRR12655806	Salmonella	Salmonella Enteritidis
SRR12655924	Salmonella	Salmonella Stanley
SRR12659355	Salmonella	Salmonella Typhimurium
SRR12659356	Salmonella	Salmonella Typhimurium
SRR12659357	Salmonella	Salmonella Typhimurium
SRR12659358	Salmonella	Salmonella Typhimurium
SRR12659359	Salmonella	Salmonella Typhimurium
SRR12659360	Salmonella	Salmonella Typhimurium
SRR12659361	Salmonella	Salmonella Typhimurium - monophasic
SRR12659362	Salmonella	Salmonella Typhimurium
SRR12659363	Salmonella	Salmonella Typhimurium - monophasic
SRR12659364	Salmonella	Salmonella Typhimurium - monophasic
SRR12662070	Escherichia	Escherichia coli
SRR12662071	Escherichia	Escherichia coli
SRR12662072	Escherichia	Escherichia coli
SRR12662073	Escherichia	Escherichia coli
SRR12662074	Escherichia	Escherichia coli
SRR12662075	Escherichia	Escherichia coli
SRR12662076	Escherichia	Escherichia coli
SRR12662077	Escherichia	Escherichia coli
SRR12662078	Escherichia	Escherichia coli
SRR12662272	Escherichia	Escherichia coli
SRR12662687	Salmonella	Salmonella Typhimurium
SRR12663262	Salmonella	Salmonella Anatum
SRR12672082	Escherichia	Escherichia coli
SRR12672083	Shigella	Shigella flexneri
SRR12672084	Escherichia	Escherichia coli
SRR12672086	Escherichia	Escherichia coli
SRR12672089	Escherichia	Escherichia coli
SRR12672091	Escherichia	Escherichia coli
SRR12672092	Escherichia	Escherichia coli
SRR12672098	Shigella	Shigella flexneri
SRR12672099	Escherichia	Escherichia coli
SRR12672103	Shigella	Shigella flexneri
SRR12672114	Shigella	Shigella flexneri
SRR12672118	Shigella	Shigella flexneri
SRR12672327	Salmonella	Salmonella Java - monophasic
SRR12672328	Salmonella	Salmonella Havana
SRR12672330	Salmonella	Salmonella Weltevreden
SRR12672332	Salmonella	Salmonella Oranienburg
SRR12672342	Salmonella	Salmonella Infantis
SRR12672343	Salmonella	Salmonella Enteritidis
SRR12672344	Salmonella	Salmonella Typhimurium - monophasic
SRR12672345	Salmonella	Salmonella Enteritidis
SRR12672346	Salmonella	Salmonella Panama
SRR12672347	Salmonella	Salmonella Typhimurium - monophasic
SRR12672348	Salmonella	Salmonella Typhimurium
SRR12672349	Salmonella	Salmonella Typhimurium
SRR12672350	Salmonella	Salmonella London
SRR12672351	Salmonella	Salmonella Enteritidis
SRR12672352	Salmonella	Salmonella Typhimurium
SRR12672353	Salmonella	Salmonella Bareilly
SRR12672354	Salmonella	Salmonella Typhimurium
SRR12672355	Salmonella	Salmonella Typhimurium
SRR12672356	Salmonella	Salmonella Stanley
SRR12672357	Salmonella	Salmonella Enteritidis
SRR12672358	Salmonella	Salmonella Typhimurium - monophasic
SRR12672359	Salmonella	Salmonella Typhimurium
SRR12672360	Salmonella	Salmonella Kottbus
SRR12672361	Salmonella	Salmonella Infantis
SRR12672362	Salmonella	Salmonella Litchfield
SRR12672364	Salmonella	Salmonella Tennessee
SRR12672365	Salmonella	Salmonella Bovismorbificans
SRR12672366	Salmonella	Salmonella Typhimurium
SRR12672367	Salmonella	Salmonella Enteritidis
SRR12672368	Salmonella	Salmonella Enteritidis
SRR12672369	Salmonella	Salmonella Typhimurium
SRR12672370	Salmonella	Salmonella Infantis
SRR12672371	Salmonella	Salmonella Ituri
SRR12672521	Salmonella	Salmonella Typhimurium
SRR12676718	Escherichia	Escherichia coli
SRR12676719	Escherichia	Escherichia coli
SRR12676720	Escherichia	Escherichia coli
SRR12676721	Escherichia	Escherichia coli
SRR12676722	Escherichia	Escherichia coli
SRR12676723	Escherichia	Escherichia coli
SRR12676724	Escherichia	Escherichia coli
SRR12676725	Escherichia	Escherichia coli
SRR12676726	Escherichia	Escherichia coli
SRR12676727	Escherichia	Escherichia coli
SRR12676728	Escherichia	Escherichia coli
SRR12676729	Escherichia	Escherichia coli
SRR12676730	Escherichia	Escherichia coli
SRR12676731	Escherichia	Escherichia coli
SRR12676732	Escherichia	Escherichia coli
SRR12676733	Escherichia	Escherichia coli
SRR12676735	Escherichia	Escherichia coli
SRR12676736	Escherichia	Escherichia coli
SRR12676737	Escherichia	Escherichia coli
SRR12676772	Salmonella	Salmonella Enteritidis
SRR12676775	Salmonella	Salmonella Paratyphi B
SRR12676776	Salmonella	Salmonella Enteritidis
SRR12676777	Salmonella	Salmonella Augustenborg
SRR12676778	Salmonella	Salmonella Enteritidis
SRR12676779	Salmonella	Salmonella Enteritidis
SRR12676780	Salmonella	Salmonella Typhimurium
SRR12676782	Salmonella	Salmonella Enteritidis
SRR12676783	Salmonella	Salmonella Poona
SRR12676785	Salmonella	Salmonella Stanley
SRR12676786	Salmonella	Salmonella Enteritidis
SRR12676787	Salmonella	Salmonella Stanley
SRR12676788	Salmonella	Salmonella Enteritidis
SRR12676789	Salmonella	Salmonella Enteritidis
SRR12676790	Salmonella	Salmonella Enteritidis
SRR12676791	Salmonella	Salmonella Coeln
SRR12676792	Salmonella	Salmonella Enteritidis
SRR12676793	Salmonella	Salmonella Enteritidis
SRR12676794	Salmonella	Salmonella Bareilly
SRR12676795	Salmonella	Salmonella Virchow
SRR12676797	Salmonella	Salmonella Derby
SRR12676798	Salmonella	Salmonella Typhimurium
SRR12676799	Salmonella	Salmonella Typhimurium
SRR12676800	Salmonella	Salmonella Enteritidis
SRR12676801	Salmonella	Salmonella Newport
SRR12676803	Salmonella	Salmonella Enteritidis
SRR12676804	Salmonella	Salmonella Enteritidis
SRR12676805	Salmonella	Salmonella Mbandaka
SRR12676806	Salmonella	Salmonella Coeln
SRR12676826	Salmonella	Salmonella Typhimurium
SRR12676827	Salmonella	Salmonella Chester
SRR12676828	Salmonella	Salmonella Newport
SRR12678458	Escherichia	Escherichia coli
SRR12678459	Escherichia	Escherichia coli
SRR12678460	Escherichia	Escherichia coli
SRR12678461	Escherichia	Escherichia coli
SRR12678462	Escherichia	Escherichia coli
SRR12678463	Escherichia	Escherichia coli
SRR12678564	Salmonella	Salmonella Typhi
SRR12678565	Salmonella	Salmonella Stanley
SRR12683895	Shigella	Shigella flexneri
SRR12683896	Escherichia	Escherichia coli
SRR12683897	Shigella	Shigella flexneri
SRR12683898	Escherichia	Escherichia coli
SRR12683899	Escherichia	Escherichia coli
SRR12683900	Escherichia	Escherichia coli
SRR12683901	Shigella	Shigella flexneri
SRR12683902	Escherichia	Escherichia coli
SRR12683903	Escherichia	Escherichia coli
SRR12683904	Escherichia	Escherichia coli
SRR12683905	Escherichia	Escherichia coli
SRR12683906	Escherichia	Escherichia coli
SRR12683907	Shigella	Shigella flexneri
SRR12683908	Escherichia	Escherichia coli
SRR12683909	Escherichia	Escherichia coli
SRR12683910	Escherichia	Escherichia coli
SRR12683911	Escherichia	Escherichia coli
SRR12683912	Escherichia	Escherichia coli
SRR12683913	Escherichia	Escherichia coli
SRR12683914	Escherichia	Escherichia coli
SRR12683915	Escherichia	Escherichia coli
SRR12683916	Escherichia	Escherichia coli
SRR12683917	Escherichia	Escherichia coli
SRR12683918	Escherichia	Escherichia coli
SRR12683919	Escherichia	Escherichia coli
SRR12684492	Escherichia	Escherichia coli
SRR12694550	Salmonella	Salmonella Typhimurium
SRR12694551	Salmonella	Salmonella Virchow
SRR12694552	Salmonella	Salmonella Enteritidis
SRR12694553	Salmonella	Salmonella Enteritidis
SRR12694554	Salmonella	Salmonella Enteritidis
SRR12694555	Salmonella	Salmonella Virchow
SRR12694556	Salmonella	Salmonella Typhimurium
SRR12694557	Salmonella	Salmonella ssp. houtenae
SRR12694558	Salmonella	Salmonella Enteritidis
SRR12694559	Salmonella	Salmonella Colorado
SRR12694560	Salmonella	Salmonella Enteritidis
SRR12694561	Salmonella	Salmonella Typhimurium - monophasic
SRR12694605	Salmonella	Salmonella Agona
SRR12694606	Salmonella	Salmonella Typhimurium - monophasic
SRR12694607	Salmonella	Salmonella Typhimurium
SRR12694608	Salmonella	Salmonella Enteritidis
SRR12694609	Salmonella	Salmonella Typhimurium - monophasic
SRR12694610	Salmonella	Salmonella Minnesota
SRR12694611	Salmonella	Salmonella Virchow
SRR12694612	Salmonella	Salmonella Minnesota
SRR12694613	Salmonella	Salmonella Typhimurium
SRR12694631	Salmonella	Salmonella Bovismorbificans
SRR12694633	Salmonella	Salmonella Enteritidis
SRR12694634	Salmonella	Salmonella Enteritidis
SRR12694635	Salmonella	Salmonella Mississippi
SRR12694636	Salmonella	Salmonella Anatum
SRR12694637	Salmonella	Salmonella Typhimurium - monophasic
SRR12694638	Salmonella	Salmonella Weltevreden
SRR12694639	Salmonella	Salmonella Enteritidis
SRR12694640	Salmonella	Salmonella Enteritidis
SRR12694641	Salmonella	Salmonella Enteritidis
SRR12694642	Salmonella	Salmonella Virchow
SRR12694643	Salmonella	Salmonella Enteritidis
SRR12694645	Salmonella	Salmonella Enteritidis
SRR12694646	Salmonella	Salmonella Typhimurium
SRR12694647	Salmonella	Salmonella Enteritidis
SRR12694648	Salmonella	Salmonella Enteritidis
SRR12694649	Salmonella	Salmonella Stanley
SRR12694650	Salmonella	Salmonella Enteritidis
SRR12694651	Salmonella	Salmonella Enteritidis
SRR12694652	Salmonella	Salmonella Typhimurium
SRR12694653	Salmonella	Salmonella Enteritidis
SRR12694654	Salmonella	Salmonella Enteritidis
SRR12694655	Salmonella	Salmonella Enteritidis
SRR12694656	Salmonella	Salmonella Enteritidis
SRR12694657	Salmonella	Salmonella Chester
SRR12694658	Salmonella	Salmonella Virchow
SRR12694659	Salmonella	Salmonella Java
SRR12694660	Salmonella	Salmonella Typhimurium - monophasic
SRR12694661	Salmonella	Salmonella Typhimurium
SRR12694662	Salmonella	Salmonella enterica
SRR12694663	Salmonella	Salmonella Typhimurium
SRR12694671	Salmonella	Salmonella Newport
SRR12694687	Salmonella	Salmonella Bareilly
SRR12694690	Salmonella	Salmonella ssp. diarizonae
SRR12694696	Salmonella	Salmonella Muenchen
SRR12694787	Salmonella	Salmonella Enteritidis
SRR12694801	Salmonella	Salmonella Enteritidis
SRR12694804	Salmonella	Salmonella Enteritidis
SRR12699107	Escherichia	Escherichia coli
SRR12699108	Escherichia	Escherichia coli
SRR12699152	Salmonella	Salmonella Minnesota
SRR12699153	Salmonella	Salmonella Paratyphi A
SRR12699154	Salmonella	Salmonella Bareilly
SRR12699155	Salmonella	Salmonella Typhimurium - monophasic
SRR12699156	Salmonella	Salmonella Rubislaw
SRR12699157	Salmonella	Salmonella enterica
SRR12699158	Salmonella	Salmonella Enteritidis
SRR12699159	Salmonella	Salmonella Enteritidis
SRR12707435	Escherichia	Escherichia coli
SRR12707436	Shigella	Shigella flexneri
SRR12707437	Escherichia	Escherichia coli
SRR12707441	Shigella	Shigella flexneri
SRR12707442	Escherichia	Escherichia coli
SRR12707444	Shigella	Shigella flexneri
SRR12707445	Shigella	Shigella flexneri
SRR12707447	Escherichia	Escherichia coli
SRR12707450	Escherichia	Escherichia coli
SRR12707451	Shigella	Shigella flexneri
SRR12707455	Escherichia	Escherichia coli
SRR12707460	Escherichia	Escherichia coli
SRR12707461	Shigella	Shigella flexneri
SRR12707618	Salmonella	Salmonella Enteritidis
SRR12707619	Salmonella	Salmonella Enteritidis
SRR12707620	Salmonella	Salmonella Enteritidis
SRR12707621	Salmonella	Salmonella Typhimurium
SRR12707622	Salmonella	Salmonella Typhimurium - monophasic
SRR12707623	Salmonella	Salmonella Typhimurium
SRR12707624	Salmonella	Salmonella Mbandaka
SRR12707625	Salmonella	Salmonella Enteritidis
SRR12707626	Salmonella	Salmonella Enteritidis
SRR12707627	Salmonella	Salmonella Enteritidis
SRR12707628	Salmonella	Salmonella Enteritidis
SRR12707629	Salmonella	Salmonella Enteritidis
SRR12707630	Salmonella	Salmonella Typhimurium - monophasic
SRR12707633	Salmonella	Salmonella Braenderup
SRR12707639	Salmonella	Salmonella Enteritidis
SRR12707640	Salmonella	Salmonella Enteritidis
SRR12707641	Salmonella	Salmonella Newport
SRR12707642	Salmonella	Salmonella Enteritidis
SRR12707646	Salmonella	Salmonella Typhimurium - monophasic
SRR12714033	Escherichia	Escherichia coli
SRR12714034	Escherichia	Escherichia coli
SRR12714035	Escherichia	Escherichia coli
SRR12714036	Escherichia	Escherichia coli
SRR12714037	Escherichia	Escherichia coli
SRR12714038	Escherichia	Escherichia coli
SRR12714039	Escherichia	Escherichia coli
SRR12714040	Escherichia	Escherichia coli
SRR12714041	Escherichia	Escherichia coli
SRR12718008	Escherichia	Escherichia coli
SRR12718009	Shigella	Shigella flexneri
SRR12718010	Escherichia	Escherichia coli
SRR12718011	Escherichia	Escherichia coli
SRR12718012	Shigella	Shigella sonnei
SRR12718013	Shigella	Shigella sonnei
SRR12718014	Shigella	Shigella flexneri
SRR12718015	Escherichia	Escherichia coli
SRR12718016	Escherichia	Escherichia coli
SRR12718017	Escherichia	Escherichia coli
SRR12718018	Shigella	Shigella sonnei
SRR12718019	Shigella	Shigella flexneri
SRR12718022	Escherichia	Escherichia coli
SRR12718023	Escherichia	Escherichia coli
SRR12718024	Escherichia	Escherichia coli
SRR12718025	Escherichia	Escherichia coli
SRR12718026	Escherichia	Escherichia coli
SRR12718027	Escherichia	Escherichia coli
SRR12718028	Escherichia	Escherichia coli
SRR12718029	Escherichia	Escherichia coli
SRR12733026	Salmonella	Salmonella Ohio
SRR12733033	Salmonella	Salmonella Enteritidis
SRR12733035	Salmonella	Salmonella Typhimurium
SRR12733038	Salmonella	Salmonella Typhimurium
SRR12733040	Salmonella	Salmonella Typhimurium
SRR12733041	Salmonella	Salmonella Typhimurium - monophasic
SRR12733043	Salmonella	Salmonella Typhimurium
SRR12733046	Salmonella	Salmonella Enteritidis
SRR12733047	Salmonella	Salmonella Enteritidis
SRR12733057	Salmonella	Salmonella Typhimurium
SRR12733059	Salmonella	Salmonella Enteritidis
SRR12733065	Salmonella	Salmonella Virchow
SRR12733067	Salmonella	Salmonella Enteritidis
SRR12733072	Salmonella	Salmonella Typhimurium - monophasic
SRR12733078	Salmonella	Salmonella Enteritidis
SRR12733081	Salmonella	Salmonella Typhimurium - monophasic
SRR12733082	Salmonella	Salmonella Typhimurium
SRR12733084	Salmonella	Salmonella Enteritidis
SRR12733086	Salmonella	Salmonella Meleagridis
SRR12733091	Salmonella	Salmonella Typhimurium - monophasic
SRR12733096	Salmonella	Salmonella Enteritidis
SRR12733098	Salmonella	Salmonella Enteritidis
SRR12733100	Salmonella	Salmonella Enteritidis
SRR12733102	Salmonella	Salmonella Typhimurium - monophasic
SRR12733110	Salmonella	Salmonella Enteritidis
SRR12733111	Salmonella	Salmonella Typhimurium
SRR12733112	Salmonella	Salmonella Typhimurium - monophasic
SRR12733115	Salmonella	Salmonella Indiana
SRR12733116	Salmonella	Salmonella Typhimurium
SRR12733121	Salmonella	Salmonella Enteritidis
SRR12733122	Salmonella	Salmonella Ohio
SRR12733144	Salmonella	Salmonella Saintpaul
SRR12733168	Salmonella	Salmonella Newport
SRR12733265	Salmonella	Salmonella Agbeni
SRR12734189	Salmonella	Salmonella Typhimurium - monophasic
SRR12734505	Salmonella	Salmonella Kedougou
SRR12742982	Shigella	Shigella flexneri
SRR12742983	Shigella	Shigella flexneri
SRR12742984	Shigella	Shigella sonnei
SRR12743009	Shigella	Shigella flexneri
SRR12743036	Shigella	Shigella flexneri
SRR12743037	Escherichia	Escherichia coli
SRR12743423	Salmonella	Salmonella Typhimurium
SRR12743424	Salmonella	Salmonella Enteritidis
SRR12743425	Salmonella	Salmonella Kingston
SRR12743430	Salmonella	Salmonella Enteritidis
SRR12743431	Salmonella	Salmonella Typhi
SRR12743432	Salmonella	Salmonella Typhimurium - monophasic
SRR12743433	Salmonella	Salmonella Enteritidis
SRR12743434	Salmonella	Salmonella Typhi
SRR12743435	Salmonella	Salmonella Typhimurium - monophasic
SRR12743436	Salmonella	Salmonella Enteritidis
SRR12743437	Salmonella	Salmonella Bareilly
SRR12748543	Escherichia	Escherichia coli
SRR12748544	Escherichia	Escherichia coli
SRR12748545	Escherichia	Escherichia coli
SRR12748546	Escherichia	Escherichia coli
SRR12748547	Escherichia	Escherichia coli
SRR12748548	Escherichia	Escherichia coli
SRR12748551	Escherichia	Escherichia coli
SRR12749146	Salmonella	Salmonella Enteritidis
SRR12749148	Salmonella	Salmonella Typhimurium
SRR12762074	Escherichia	Escherichia coli
SRR12762075	Escherichia	Escherichia coli
SRR12762076	Escherichia	Escherichia coli
SRR12762077	Escherichia	Escherichia coli
SRR12762078	Escherichia	Escherichia coli
SRR12762079	Shigella	Shigella flexneri
SRR12762080	Shigella	Shigella flexneri
SRR12762081	Escherichia	Escherichia coli
SRR12762082	Escherichia	Escherichia coli
SRR12762083	Escherichia	Escherichia coli
SRR12762084	Escherichia	Escherichia coli
SRR12762085	Escherichia	Escherichia coli
SRR12762086	Escherichia	Escherichia coli
SRR12762087	Shigella	Shigella flexneri
SRR12762150	Escherichia	Escherichia coli
SRR12762151	Escherichia	Escherichia coli
SRR12762152	Shigella	Shigella flexneri
SRR12762325	Salmonella	Salmonella Infantis
SRR12762327	Salmonella	Salmonella Kingston
SRR12762328	Salmonella	Salmonella Minnesota
SRR12762329	Salmonella	Salmonella Enteritidis
SRR12762330	Salmonella	Salmonella Enteritidis
SRR12762331	Salmonella	Salmonella Bareilly
SRR12762332	Salmonella	Salmonella Napoli
SRR12765442	Escherichia	Escherichia coli
SRR12765443	Escherichia	Escherichia coli
SRR12765444	Escherichia	Escherichia coli
SRR12765446	Escherichia	Escherichia coli
SRR12765448	Escherichia	Escherichia coli
SRR12765450	Escherichia	Escherichia coli
SRR12765452	Escherichia	Escherichia coli
SRR12765455	Escherichia	Escherichia coli
SRR12765456	Escherichia	Escherichia coli
SRR12765457	Escherichia	Escherichia coli
SRR12765459	Escherichia	Escherichia coli
SRR12765460	Escherichia	Escherichia coli
SRR12765461	Escherichia	Escherichia coli
SRR12765462	Escherichia	Escherichia coli
SRR12765463	Escherichia	Escherichia coli
SRR12765464	Escherichia	Escherichia coli
SRR12765466	Shigella	Shigella flexneri
SRR12765467	Shigella	Shigella flexneri
SRR12765473	Escherichia	Escherichia coli
SRR12765475	Escherichia	Escherichia coli
SRR12765476	Escherichia	Escherichia coli
SRR12765477	Escherichia	Escherichia coli
SRR12765478	Escherichia	Escherichia coli
SRR12765479	Escherichia	Escherichia coli
SRR12765480	Escherichia	Escherichia coli
SRR12765481	Escherichia	Escherichia coli
SRR12765483	Escherichia	Escherichia coli
SRR12765484	Escherichia	Escherichia coli
SRR12765487	Escherichia	Escherichia coli
SRR12765488	Escherichia	Escherichia coli
SRR12765490	Escherichia	Escherichia coli
SRR12765491	Escherichia	Escherichia coli
SRR12765493	Escherichia	Escherichia coli
SRR12765496	Escherichia	Escherichia coli
SRR12765737	Salmonella	Salmonella Anatum
SRR12765738	Salmonella	Salmonella Agbeni
SRR12765739	Salmonella	Salmonella Agona
SRR12765740	Salmonella	Salmonella Bovismorbificans
SRR12765741	Salmonella	Salmonella Mbandaka
SRR12765742	Salmonella	Salmonella Typhi
SRR12765744	Salmonella	Salmonella Typhi
SRR12765745	Salmonella	Salmonella Typhimurium - monophasic
SRR12765746	Salmonella	Salmonella Typhimurium
SRR12765747	Salmonella	Salmonella Typhimurium
SRR12765748	Salmonella	Salmonella Bovismorbificans
SRR12765749	Salmonella	Salmonella Typhimurium
SRR12765750	Salmonella	Salmonella Bovismorbificans
SRR12765751	Salmonella	Salmonella Typhimurium
SRR12765752	Salmonella	Salmonella Singapore
SRR12765753	Salmonella	Salmonella Coeln
SRR12765754	Salmonella	Salmonella Typhimurium
SRR12768315	Shigella	Shigella flexneri
SRR12768316	Escherichia	Escherichia coli
SRR12768317	Shigella	Shigella flexneri
SRR12768318	Escherichia	Escherichia coli
SRR12768319	Escherichia	Escherichia coli
SRR12768320	Escherichia	Escherichia coli
SRR12768321	Escherichia	Escherichia coli
SRR12768330	Escherichia	Escherichia coli
SRR12768331	Escherichia	Escherichia coli
SRR12768332	Shigella	Shigella flexneri
SRR12768333	Escherichia	Escherichia coli
SRR12768334	Shigella	Shigella flexneri
SRR12768335	Escherichia	Escherichia coli
SRR12768336	Escherichia	Escherichia coli
SRR12768394	Salmonella	Salmonella Enteritidis
SRR12768395	Salmonella	Salmonella Mbandaka
SRR12768396	Salmonella	Salmonella Enteritidis
SRR12768397	Salmonella	Salmonella Typhimurium - monophasic
SRR12768398	Salmonella	Salmonella Mbandaka
SRR12768399	Salmonella	Salmonella Typhimurium
SRR12768400	Salmonella	Salmonella Heidelberg
SRR12768401	Salmonella	Salmonella Typhimurium - monophasic
SRR12768402	Salmonella	Salmonella Typhimurium
SRR12768403	Salmonella	Salmonella Enteritidis
SRR12768404	Salmonella	Salmonella Enteritidis
SRR12768405	Salmonella	Salmonella Enteritidis
SRR12768406	Salmonella	Salmonella Stanley
SRR12768407	Salmonella	Salmonella Enteritidis
SRR12768408	Salmonella	Salmonella Typhimurium - monophasic
SRR12768409	Salmonella	Salmonella Anatum
SRR12768410	Salmonella	Salmonella Typhimurium
SRR12768411	Salmonella	Salmonella Muenchen
SRR12768412	Salmonella	Salmonella Bovismorbificans
SRR12768413	Salmonella	Salmonella Anatum
SRR12768414	Salmonella	Salmonella Agbeni
SRR12768415	Salmonella	Salmonella Newport
SRR12768417	Salmonella	Salmonella Enteritidis
SRR12768418	Salmonella	Salmonella Enteritidis
SRR12768419	Salmonella	Salmonella Enteritidis
SRR12768421	Salmonella	Salmonella Enteritidis
SRR12768422	Salmonella	Salmonella Enteritidis
SRR12768423	Salmonella	Salmonella Enteritidis
SRR12768424	Salmonella	Salmonella Enteritidis
SRR12768425	Salmonella	Salmonella Typhimurium
SRR12768426	Salmonella	Salmonella Minnesota
SRR12768427	Salmonella	Salmonella Typhimurium - monophasic
SRR12768428	Salmonella	Salmonella Bovismorbificans
SRR12768429	Salmonella	Salmonella Weltevreden
SRR12768431	Salmonella	Salmonella Enteritidis
SRR12768432	Salmonella	Salmonella Typhimurium
SRR12768434	Salmonella	Salmonella Typhimurium
SRR12768435	Salmonella	Salmonella Enteritidis
SRR12768436	Salmonella	Salmonella Enteritidis
SRR12768437	Salmonella	Salmonella ssp. diarizonae
SRR12768438	Salmonella	Salmonella Durban
SRR12768439	Salmonella	Salmonella Minnesota
SRR12768440	Salmonella	Salmonella Enteritidis
SRR12768441	Salmonella	Salmonella Typhimurium - monophasic
SRR12768443	Salmonella	Salmonella Enteritidis
SRR12768444	Salmonella	Salmonella Chester
SRR12768445	Salmonella	Salmonella Typhimurium
SRR12768446	Salmonella	Salmonella Enteritidis
SRR12768447	Salmonella	Salmonella Enteritidis
SRR12768448	Salmonella	Salmonella Newport
SRR12768449	Salmonella	Salmonella Typhimurium
SRR12768450	Salmonella	Salmonella Enteritidis
SRR12769678	Escherichia	Escherichia coli
SRR12769679	Escherichia	Escherichia coli
SRR12769680	Escherichia	Escherichia coli
SRR12769681	Escherichia	Escherichia coli
SRR12769682	Escherichia	Escherichia coli
SRR12769683	Escherichia	Escherichia coli
SRR12769684	Escherichia	Escherichia coli
SRR12769685	Escherichia	Escherichia coli
SRR12769686	Escherichia	Escherichia coli
SRR12769687	Shigella	Shigella flexneri
SRR12769688	Escherichia	Escherichia coli
SRR12769689	Escherichia	Escherichia coli
SRR12769690	Escherichia	Escherichia coli
SRR12769691	Escherichia	Escherichia coli
SRR12769692	Shigella	Shigella flexneri
SRR12769693	Escherichia	Escherichia albertii
SRR12769694	Escherichia	Escherichia albertii
SRR12769695	Escherichia	Escherichia coli
SRR12769696	Escherichia	Escherichia coli
SRR12769697	Escherichia	Escherichia coli
SRR12769698	Shigella	Shigella sonnei
SRR12769699	Escherichia	Escherichia coli
SRR12769700	Escherichia	Escherichia coli
SRR12769701	Shigella	Shigella sonnei
SRR12769702	Escherichia	Escherichia albertii
SRR12769703	Escherichia	Escherichia albertii
SRR12769704	Escherichia	Escherichia albertii
SRR12769705	Escherichia	Escherichia coli
SRR12769706	Escherichia	Escherichia albertii
SRR12769707	Shigella	Shigella sonnei
SRR12769708	Escherichia	Escherichia coli
SRR12769709	Escherichia	Escherichia coli
SRR12769710	Escherichia	Escherichia coli
SRR12769711	Escherichia	Escherichia coli
SRR12769712	Escherichia	Escherichia coli
SRR12769713	Shigella	Shigella flexneri
SRR12769714	Escherichia	Escherichia coli
SRR12769715	Escherichia	Escherichia coli
SRR12769716	Shigella	Shigella sonnei
SRR12769717	Escherichia	Escherichia coli
SRR12769718	Shigella	Shigella flexneri
SRR12769719	Escherichia	Escherichia coli
SRR12769720	Escherichia	Escherichia coli
SRR12769721	Escherichia	Escherichia coli
SRR12769722	Shigella	Shigella sonnei
SRR12769723	Escherichia	Escherichia coli
SRR12769724	Escherichia	Escherichia coli
SRR12769725	Escherichia	Escherichia coli
SRR12769726	Escherichia	Escherichia coli
SRR12769727	Shigella	Shigella sonnei
SRR12769728	Escherichia	Escherichia coli
SRR12769729	Escherichia	Escherichia albertii
SRR12769730	Escherichia	Escherichia albertii
SRR12769731	Escherichia	Escherichia coli
SRR12769732	Escherichia	Escherichia coli
SRR12769733	Escherichia	Escherichia coli
SRR12769734	Escherichia	Escherichia coli
SRR12769735	Escherichia	Escherichia coli
SRR12769736	Escherichia	Escherichia coli
SRR12769737	Escherichia	Escherichia albertii
SRR12769738	Escherichia	Escherichia coli
SRR12769739	Escherichia	Escherichia albertii
SRR12769740	Escherichia	Escherichia coli
SRR12769741	Escherichia	Escherichia coli
SRR12769742	Escherichia	Escherichia coli
SRR12769743	Shigella	Shigella sonnei
SRR12769744	Escherichia	Escherichia coli
SRR12769745	Escherichia	Escherichia coli
SRR12769746	Escherichia	Escherichia coli
SRR12769747	Escherichia	Escherichia coli
SRR12769748	Escherichia	Escherichia coli
SRR12769749	Escherichia	Escherichia coli
SRR12769750	Escherichia	Escherichia coli
SRR12769751	Escherichia	Escherichia coli
SRR12769752	Escherichia	Escherichia coli
SRR12769753	Escherichia	Escherichia coli
SRR12769754	Escherichia	Escherichia albertii
SRR12769755	Escherichia	Escherichia coli
SRR12769756	Escherichia	Escherichia marmotae
SRR12769757	Escherichia	Escherichia coli
SRR12769758	Escherichia	Escherichia coli
SRR12769759	Escherichia	Escherichia coli
SRR12769760	Escherichia	Escherichia coli
SRR12769761	Escherichia	Escherichia albertii
SRR12769762	Escherichia	Escherichia coli
SRR12769763	Escherichia	Escherichia coli
SRR12769764	Escherichia	Escherichia albertii
SRR12769765	Escherichia	Escherichia coli
SRR12769766	Escherichia	Escherichia coli
SRR12769767	Shigella	Shigella flexneri
SRR12769768	Shigella	Shigella flexneri
SRR12769769	Escherichia	Escherichia coli
SRR12769770	Shigella	Shigella flexneri
SRR12769771	Escherichia	Escherichia coli
SRR12769772	Shigella	Shigella sonnei
SRR12769773	Shigella	Shigella sonnei
SRR12769774	Escherichia	Escherichia coli
SRR12769775	Escherichia	Escherichia coli
SRR12769776	Escherichia	Escherichia coli
SRR12769777	Shigella	Shigella sonnei
SRR12769778	Escherichia	Escherichia albertii
SRR12769779	Escherichia	Escherichia coli
SRR12769780	Shigella	Shigella flexneri
SRR12769781	Escherichia	Escherichia coli
SRR12769782	Escherichia	Escherichia coli
SRR12769783	Escherichia	Escherichia coli
SRR12769784	Escherichia	Escherichia albertii
SRR12769785	Escherichia	Escherichia coli
SRR12769786	Shigella	Shigella flexneri
SRR12769787	Escherichia	Escherichia coli
SRR12769788	Shigella	Shigella flexneri
SRR12769789	Escherichia	Escherichia coli
SRR12769790	Escherichia	Escherichia coli
SRR12769791	Shigella	Shigella sonnei
SRR12769792	Shigella	Shigella flexneri
SRR12769793	Escherichia	Escherichia coli
SRR12769794	Escherichia	Escherichia albertii
SRR12769795	Escherichia	Escherichia coli
SRR12769796	Escherichia	Escherichia coli
SRR12769797	Escherichia	Escherichia coli
SRR12769798	Escherichia	Escherichia coli
SRR12769799	Escherichia	Escherichia albertii
SRR12769800	Escherichia	Escherichia coli
SRR12769801	Escherichia	Escherichia coli
SRR12769802	Escherichia	Escherichia coli
SRR12769803	Shigella	Shigella sonnei
SRR12769804	Escherichia	Escherichia coli
SRR12769805	Escherichia	Escherichia coli
SRR12769806	Escherichia	Escherichia coli
SRR12769807	Escherichia	Escherichia coli
SRR12769808	Escherichia	Escherichia coli
SRR12769809	Escherichia	Escherichia coli
SRR12769810	Shigella	Shigella dysenteriae
SRR12769811	Escherichia	Escherichia coli
SRR12769812	Escherichia	Escherichia coli
SRR12769813	Escherichia	Escherichia coli
SRR12769814	Shigella	Shigella sonnei
SRR12769815	Shigella	Shigella sonnei
SRR12769816	Escherichia	Escherichia coli
SRR12769817	Escherichia	Escherichia coli
SRR12769818	Shigella	Shigella sonnei
SRR12769819	Escherichia	Escherichia coli
SRR12769820	Shigella	Shigella flexneri
SRR12769821	Escherichia	Escherichia coli
SRR12769822	Escherichia	Escherichia coli
SRR12769823	Escherichia	Escherichia coli
SRR12769824	Escherichia	Escherichia coli
SRR12769825	Escherichia	Escherichia coli
SRR12769826	Escherichia	Escherichia coli
SRR12769827	Escherichia	Escherichia coli
SRR12769828	Escherichia	Escherichia coli
SRR12769829	Escherichia	Escherichia coli
SRR12769830	Escherichia	Escherichia coli
SRR12769831	Escherichia	Escherichia albertii
SRR12769832	Escherichia	Escherichia coli
SRR12769833	Escherichia	Escherichia coli
SRR12769834	Escherichia	Escherichia coli
SRR12769835	Shigella	Shigella flexneri
SRR12769836	Escherichia	Escherichia coli
SRR12769837	Escherichia	Escherichia coli
SRR12769838	Escherichia	Escherichia albertii
SRR12769839	Escherichia	Escherichia coli
SRR12769840	Escherichia	Escherichia coli
SRR12769841	Escherichia	Escherichia coli
SRR12769842	Escherichia	Escherichia albertii
SRR12769843	Escherichia	Escherichia coli
SRR12769844	Escherichia	Escherichia coli
SRR12769845	Escherichia	Escherichia coli
SRR12769846	Escherichia	Escherichia albertii
SRR12769847	Escherichia	Escherichia coli
SRR12769848	Escherichia	Escherichia albertii
SRR12769849	Escherichia	Escherichia coli
SRR12769850	Escherichia	Escherichia coli
SRR12769851	Escherichia	Escherichia coli
SRR12769852	Shigella	Shigella flexneri
SRR12769853	Shigella	Shigella flexneri
SRR12769854	Escherichia	Escherichia coli
SRR12769855	Shigella	Shigella flexneri
SRR12769856	Escherichia	Escherichia coli
SRR12769857	Shigella	Shigella sonnei
SRR12769858	Escherichia	Escherichia coli
SRR12769859	Escherichia	Escherichia coli
SRR12769860	Escherichia	Escherichia coli
SRR12769861	Escherichia	Escherichia coli
SRR12769862	Escherichia	Escherichia coli
SRR12769863	Escherichia	Escherichia coli
SRR12769864	Escherichia	Escherichia coli
SRR12769865	Escherichia	Escherichia coli
SRR12769866	Shigella	Shigella flexneri
SRR12769867	Escherichia	Escherichia coli
SRR12769868	Escherichia	Escherichia coli
SRR12769869	Escherichia	Escherichia coli
SRR12769870	Escherichia	Escherichia coli
SRR12769871	Escherichia	Escherichia coli
SRR12769872	Escherichia	Escherichia albertii
SRR12769873	Escherichia	Escherichia coli
SRR12769874	Escherichia	Escherichia coli
SRR12769875	Escherichia	Escherichia albertii
SRR12769876	Escherichia	Escherichia coli
SRR12769877	Escherichia	Escherichia coli
SRR12769878	Escherichia	Escherichia coli
SRR12769879	Escherichia	Escherichia coli
SRR12769880	Escherichia	Escherichia albertii
SRR12769881	Escherichia	Escherichia coli
SRR12769882	Escherichia	Escherichia albertii
SRR12769883	Escherichia	Escherichia coli
SRR12769884	Escherichia	Escherichia coli
SRR12769885	Escherichia	Escherichia coli
SRR12769886	Escherichia	Escherichia coli
SRR12769887	Shigella	Shigella flexneri
SRR12769888	Shigella	Shigella flexneri
SRR12769889	Escherichia	Escherichia coli
SRR12769890	Escherichia	Escherichia coli
SRR12769891	Escherichia	Escherichia coli
SRR12769892	Escherichia	Escherichia coli
SRR12769893	Escherichia	Escherichia albertii
SRR12769894	Shigella	Shigella sonnei
SRR12769895	Escherichia	Escherichia coli
SRR12769896	Shigella	Shigella flexneri
SRR12769897	Escherichia	Escherichia albertii
SRR12769898	Shigella	Shigella flexneri
SRR12769899	Shigella	Shigella sonnei
SRR12769900	Escherichia	Escherichia coli
SRR12769901	Escherichia	Escherichia albertii
SRR12769902	Escherichia	Escherichia coli
SRR12769903	Escherichia	Escherichia coli
SRR12769904	Shigella	Shigella flexneri
SRR12769905	Escherichia	Escherichia coli
SRR12769906	Escherichia	Escherichia coli
SRR12769907	Escherichia	Escherichia coli
SRR12769908	Escherichia	Escherichia coli
SRR12769909	Escherichia	Escherichia coli
SRR12769910	Escherichia	Escherichia coli
SRR12769912	Shigella	Shigella sonnei
SRR12769913	Escherichia	Escherichia coli
SRR12769914	Escherichia	Escherichia coli
SRR12769915	Escherichia	Escherichia coli
SRR12769916	Shigella	Shigella flexneri
SRR12769917	Escherichia	Escherichia coli
SRR12769918	Escherichia	Escherichia coli
SRR12769919	Escherichia	Escherichia albertii
SRR12769920	Shigella	Shigella sonnei
SRR12769921	Shigella	Shigella sonnei
SRR12769922	Escherichia	Escherichia coli
SRR12769923	Escherichia	Escherichia coli
SRR12769924	Escherichia	Escherichia coli
SRR12769925	Escherichia	Escherichia coli
SRR12769926	Shigella	Shigella sonnei
SRR12769927	Escherichia	Escherichia coli
SRR12769928	Escherichia	Escherichia coli
SRR12769929	Escherichia	Escherichia coli
SRR12769930	Escherichia	Escherichia coli
SRR12769931	Shigella	Shigella flexneri
SRR12769932	Escherichia	Escherichia coli
SRR12769933	Escherichia	Escherichia albertii
SRR12769934	Escherichia	Escherichia coli
SRR12769935	Escherichia	Escherichia coli
SRR12769936	Escherichia	Escherichia coli
SRR12769937	Escherichia	Escherichia albertii
SRR12769938	Escherichia	Escherichia coli
SRR12769939	Escherichia	Escherichia coli
SRR12769940	Escherichia	Escherichia coli
SRR12769941	Escherichia	Escherichia coli
SRR12769942	Escherichia	Escherichia albertii
SRR12769943	Escherichia	Escherichia coli
SRR12769944	Escherichia	Escherichia coli
SRR12769945	Escherichia	Escherichia coli
SRR12769946	Escherichia	Escherichia coli
SRR12769947	Escherichia	Escherichia coli
SRR12769948	Shigella	Shigella sonnei
SRR12769949	Escherichia	Escherichia coli
SRR12769950	Shigella	Shigella sonnei
SRR12769951	Escherichia	Escherichia coli
SRR12769952	Escherichia	Escherichia albertii
SRR12769953	Escherichia	Escherichia albertii
SRR12769954	Shigella	Shigella sonnei
SRR12769955	Escherichia	Escherichia coli
SRR12769956	Shigella	Shigella flexneri
SRR12769957	Escherichia	Escherichia albertii
SRR12769958	Escherichia	Escherichia albertii
SRR12769959	Shigella	Shigella flexneri
SRR12769960	Escherichia	Escherichia coli
SRR12769961	Escherichia	Escherichia coli
SRR12769962	Escherichia	Escherichia coli
SRR12769963	Escherichia	Escherichia coli
SRR12769964	Escherichia	Escherichia albertii
SRR12769965	Escherichia	Escherichia coli
SRR12769966	Escherichia	Escherichia coli
SRR12769967	Escherichia	Escherichia coli
SRR12769968	Escherichia	Escherichia coli
SRR12769969	Escherichia	Escherichia coli
SRR12769970	Escherichia	Escherichia coli
SRR12769971	Escherichia	Escherichia coli
SRR12769972	Escherichia	Escherichia albertii
SRR12769973	Escherichia	Escherichia coli
SRR12769974	Salmonella	Salmonella Typhimurium
SRR12769975	Shigella	Shigella flexneri
SRR12769976	Escherichia	Escherichia coli
SRR12769977	Escherichia	Escherichia coli
SRR12769978	Escherichia	Escherichia coli
SRR12769979	Escherichia	Escherichia coli
SRR12769980	Shigella	Shigella flexneri
SRR12769981	Escherichia	Escherichia coli
SRR12769982	Escherichia	Escherichia coli
SRR12769983	Escherichia	Escherichia coli
SRR12769984	Escherichia	Escherichia coli
SRR12769985	Escherichia	Escherichia coli
SRR12769986	Escherichia	Escherichia coli
SRR12769987	Escherichia	Escherichia coli
SRR12769988	Salmonella	Salmonella Enteritidis
SRR12769989	Escherichia	Escherichia coli
SRR12769990	Salmonella	Salmonella Typhimurium
SRR12769991	Salmonella	Salmonella Typhimurium - monophasic
SRR12769992	Escherichia	Escherichia coli
SRR12769993	Salmonella	Salmonella Typhimurium
SRR12769994	Salmonella	Salmonella Enteritidis
SRR12769995	Escherichia	Escherichia albertii
SRR12769996	Shigella	Shigella sonnei
SRR12769997	Escherichia	Escherichia coli
SRR12769998	Escherichia	Escherichia coli
SRR12769999	Shigella	Shigella flexneri
SRR12770000	Escherichia	Escherichia coli
SRR12770001	Escherichia	Escherichia coli
SRR12770002	Escherichia	Escherichia coli
SRR12770003	Shigella	Shigella flexneri
SRR12770004	Shigella	Shigella sonnei
SRR12770005	Escherichia	Escherichia coli
SRR12770006	Escherichia	Escherichia albertii
SRR12770007	Escherichia	Escherichia coli
SRR12770008	Escherichia	Escherichia coli
SRR12770009	Salmonella	Salmonella Enteritidis
SRR12770010	Escherichia	Escherichia coli
SRR12770011	Salmonella	Salmonella Paratyphi A
SRR12770012	Escherichia	Escherichia albertii
SRR12770013	Salmonella	Salmonella Enteritidis
SRR12770014	Salmonella	Salmonella Typhimurium
SRR12770015	Salmonella	Salmonella ssp. diarizonae
SRR12770016	Salmonella	Salmonella Enteritidis
SRR12770017	Salmonella	Salmonella Typhi
SRR12770018	Salmonella	Salmonella Newport
SRR12770019	Shigella	Shigella flexneri
SRR12770020	Salmonella	Salmonella Enteritidis
SRR12770021	Salmonella	Salmonella Typhimurium - monophasic
SRR12770022	Salmonella	Salmonella Typhimurium
SRR12770023	Salmonella	Salmonella Newport
SRR12770024	Salmonella	Salmonella Oranienburg
SRR12770025	Salmonella	Salmonella Enteritidis
SRR12770026	Salmonella	Salmonella Rissen
SRR12770027	Salmonella	Salmonella Paratyphi A
SRR12770028	Salmonella	Salmonella Enteritidis
SRR12770029	Salmonella	Salmonella Paratyphi A
SRR12770030	Salmonella	Salmonella Rissen
SRR12770031	Salmonella	Salmonella Oranienburg
SRR12770032	Salmonella	Salmonella Typhimurium - monophasic
SRR12770033	Salmonella	Salmonella Enteritidis
SRR12770034	Salmonella	Salmonella Typhi
SRR12770035	Salmonella	Salmonella Typhimurium
SRR12770036	Salmonella	Salmonella Paratyphi A
SRR12770037	Salmonella	Salmonella Hadar
SRR12770038	Salmonella	Salmonella Unnamed
SRR12770039	Salmonella	Salmonella Infantis
SRR12770040	Salmonella	Salmonella Typhimurium - monophasic
SRR12770042	Salmonella	Salmonella ssp. diarizonae
SRR12770043	Salmonella	Salmonella Enteritidis
SRR12770044	Salmonella	Salmonella Infantis
SRR12770045	Salmonella	Salmonella Enteritidis
SRR12770046	Salmonella	Salmonella Manhattan
SRR12770047	Salmonella	Salmonella Livingstone
SRR12770048	Salmonella	Salmonella Typhi
SRR12770049	Salmonella	Salmonella Typhimurium - monophasic
SRR12770050	Salmonella	Salmonella Newport
SRR12770051	Salmonella	Salmonella Typhi
SRR12770052	Salmonella	Salmonella Typhimurium
SRR12770053	Salmonella	Salmonella Enteritidis
SRR12770054	Salmonella	Salmonella Braenderup
SRR12770055	Salmonella	Salmonella Enteritidis
SRR12770056	Salmonella	Salmonella Typhimurium - monophasic
SRR12770057	Salmonella	Salmonella Enteritidis
SRR12770058	Salmonella	Salmonella Enteritidis
SRR12770059	Salmonella	Salmonella Typhimurium
SRR12770060	Salmonella	Salmonella Enteritidis
SRR12770061	Salmonella	Salmonella Paratyphi A
SRR12770062	Salmonella	Salmonella ssp. diarizonae
SRR12770063	Salmonella	Salmonella Paratyphi A
SRR12770064	Salmonella	Salmonella Typhi
SRR12770065	Salmonella	Salmonella Coeln
SRR12770066	Salmonella	Salmonella Pomona
SRR12770067	Salmonella	Salmonella Enteritidis
SRR12770068	Salmonella	Salmonella Infantis
SRR12770069	Salmonella	Salmonella Typhimurium
SRR12770070	Salmonella	Salmonella Enteritidis
SRR12770071	Salmonella	Salmonella ssp. salamae
SRR12770072	Salmonella	Salmonella Typhimurium
SRR12770073	Salmonella	Salmonella Enteritidis
SRR12770074	Salmonella	Salmonella Typhimurium - monophasic
SRR12770075	Salmonella	Salmonella Kedougou
SRR12770076	Salmonella	Salmonella Typhimurium
SRR12770077	Salmonella	Salmonella Bovismorbificans
SRR12770078	Salmonella	Salmonella Paratyphi A
SRR12770079	Salmonella	Salmonella Kentucky
SRR12770080	Salmonella	Salmonella Oranienburg
SRR12770081	Salmonella	Salmonella Agona
SRR12770082	Salmonella	Salmonella Typhimurium - monophasic
SRR12770083	Salmonella	Salmonella Oslo
SRR12770084	Salmonella	Salmonella Typhi
SRR12770085	Salmonella	Salmonella Panama
SRR12770086	Salmonella	Salmonella Typhimurium
SRR12770087	Salmonella	Salmonella Enteritidis
SRR12770088	Salmonella	Salmonella Meleagridis
SRR12770107	Salmonella	Salmonella Rissen
SRR12770108	Escherichia	Escherichia coli
SRR12770109	Salmonella	Salmonella ssp. diarizonae
SRR12770110	Salmonella	Salmonella Nigeria
SRR12770111	Salmonella	Salmonella Enteritidis
SRR12770112	Salmonella	Salmonella Enteritidis
SRR12770113	Salmonella	Salmonella Enteritidis
SRR12770114	Salmonella	Salmonella Enteritidis
SRR12770115	Salmonella	Salmonella Javiana
SRR12770116	Salmonella	Salmonella Enteritidis
SRR12770117	Salmonella	Salmonella Stanley
SRR12770118	Salmonella	Salmonella Enteritidis
SRR12770119	Salmonella	Salmonella Java
SRR12770120	Salmonella	Salmonella Enteritidis
SRR12770121	Salmonella	Salmonella Enteritidis
SRR12770122	Salmonella	Salmonella Chester
SRR12770123	Salmonella	Salmonella Norton
SRR12770124	Salmonella	Salmonella Enteritidis
SRR12770125	Salmonella	Salmonella Typhimurium - monophasic
SRR12770126	Salmonella	Salmonella Typhimurium
SRR12770127	Salmonella	Salmonella Typhimurium - monophasic
SRR12770128	Salmonella	Salmonella Typhimurium
SRR12770129	Salmonella	Salmonella Hadar
SRR12770130	Salmonella	Salmonella Typhimurium - monophasic
SRR12770131	Salmonella	Salmonella Typhimurium
SRR12770132	Salmonella	Salmonella Typhimurium
SRR12770133	Salmonella	Salmonella Miami
SRR12770134	Salmonella	Salmonella Paratyphi A
SRR12770135	Salmonella	Salmonella Newport
SRR12770136	Salmonella	Salmonella Enteritidis
SRR12770137	Salmonella	Salmonella Fresno
SRR12770138	Salmonella	Salmonella Typhi
SRR12770139	Salmonella	Salmonella Typhimurium
SRR12770140	Salmonella	Salmonella Monschaui
SRR12770141	Salmonella	Salmonella Oranienburg
SRR12770142	Salmonella	Salmonella Typhimurium - monophasic
SRR12770143	Salmonella	Salmonella Agona
SRR12770144	Salmonella	Salmonella Typhi
SRR12770145	Salmonella	Salmonella ssp. diarizonae
SRR12770146	Salmonella	Salmonella ssp. diarizonae
SRR12770147	Salmonella	Salmonella Enteritidis
SRR12770148	Salmonella	Salmonella Enteritidis
SRR12770149	Salmonella	Salmonella Paratyphi A
SRR12770150	Salmonella	Salmonella Typhimurium
SRR12770151	Salmonella	Salmonella Infantis
SRR12770152	Salmonella	Salmonella Typhimurium - monophasic
SRR12770153	Salmonella	Salmonella Typhi
SRR12770154	Salmonella	Salmonella Typhi
SRR12770155	Salmonella	Salmonella Montevideo
SRR12770156	Salmonella	Salmonella Typhimurium
SRR12770157	Salmonella	Salmonella Enteritidis
SRR12770158	Salmonella	Salmonella ssp. salamae
SRR12770159	Salmonella	Salmonella Newport
SRR12770160	Salmonella	Salmonella Typhimurium
SRR12770161	Salmonella	Salmonella Enteritidis
SRR12770162	Salmonella	Salmonella Enteritidis
SRR12770163	Salmonella	Salmonella Typhimurium - monophasic
SRR12770164	Salmonella	Salmonella Enteritidis
SRR12770165	Salmonella	Salmonella Stanley
SRR12770167	Salmonella	Salmonella Typhimurium - monophasic
SRR12770168	Salmonella	Salmonella Ituri
SRR12770169	Salmonella	Salmonella Enteritidis
SRR12770170	Salmonella	Salmonella Enteritidis
SRR12770171	Salmonella	Salmonella Enteritidis
SRR12770172	Salmonella	Salmonella Enteritidis
SRR12770173	Salmonella	Salmonella Typhimurium - monophasic
SRR12770174	Salmonella	Salmonella Enteritidis
SRR12770175	Salmonella	Salmonella Enteritidis
SRR12770176	Salmonella	Salmonella Montevideo
SRR12770177	Salmonella	Salmonella Liverpool
SRR12770178	Salmonella	Salmonella Infantis
SRR12770179	Salmonella	Salmonella Typhimurium
SRR12770181	Salmonella	Salmonella Weltevreden
SRR12770182	Salmonella	Salmonella Enteritidis
SRR12770183	Salmonella	Salmonella Infantis
SRR12770184	Salmonella	Salmonella Java
SRR12770185	Salmonella	Salmonella Enteritidis
SRR12770186	Salmonella	Salmonella Oslo
SRR12770187	Salmonella	Salmonella Thompson
SRR12770188	Salmonella	Salmonella Enteritidis
SRR12770190	Salmonella	Salmonella Typhimurium
SRR12770191	Salmonella	Salmonella Enteritidis
SRR12770192	Salmonella	Salmonella Enteritidis
SRR12770193	Salmonella	Salmonella Enteritidis
SRR12770194	Salmonella	Salmonella Enteritidis
SRR12770195	Salmonella	Salmonella Typhimurium
SRR12770196	Salmonella	Salmonella Rubislaw
SRR12770197	Salmonella	Salmonella Typhimurium - monophasic
SRR12770198	Salmonella	Salmonella Enteritidis
SRR12770199	Salmonella	Salmonella Derby
SRR12770200	Salmonella	Salmonella Chester
SRR12770201	Salmonella	Salmonella Agona
SRR12770202	Salmonella	Salmonella Typhimurium
SRR12770203	Salmonella	Salmonella Enteritidis
SRR12770204	Salmonella	Salmonella Saphra
SRR12770205	Salmonella	Salmonella Enteritidis
SRR12770206	Salmonella	Salmonella Enteritidis
SRR12770207	Salmonella	Salmonella Enteritidis
SRR12770208	Salmonella	Salmonella Enteritidis
SRR12770209	Salmonella	Salmonella Kedougou
SRR12770210	Salmonella	Salmonella Heidelberg
SRR12770211	Salmonella	Salmonella Enteritidis
SRR12770212	Salmonella	Salmonella Enteritidis
SRR12770214	Salmonella	Salmonella ssp. houtenae
SRR12770215	Salmonella	Salmonella Typhimurium
SRR12770216	Salmonella	Salmonella Paratyphi A
SRR12770217	Salmonella	Salmonella Bovismorbificans
SRR12770218	Salmonella	Salmonella Chester
SRR12770219	Salmonella	Salmonella Typhimurium - monophasic
SRR12770220	Salmonella	Salmonella Newport
SRR12770221	Salmonella	Salmonella ssp. diarizonae
SRR12770222	Salmonella	Salmonella Enteritidis
SRR12770223	Salmonella	Salmonella Paratyphi A
SRR12770224	Salmonella	Salmonella Liverpool
SRR12770225	Salmonella	Salmonella Agama
SRR12770226	Salmonella	Salmonella Enteritidis
SRR12770227	Salmonella	Salmonella Typhimurium
SRR12770228	Salmonella	Salmonella Enteritidis
SRR12770229	Salmonella	Salmonella Infantis
SRR12770230	Salmonella	Salmonella Enteritidis
SRR12770231	Salmonella	Salmonella Nigeria
SRR12770232	Salmonella	Salmonella Derby
SRR12770233	Salmonella	Salmonella Bovismorbificans
SRR12770234	Salmonella	Salmonella Typhi
SRR12770235	Salmonella	Salmonella Agona
SRR12770236	Salmonella	Salmonella Enteritidis
SRR12770237	Salmonella	Salmonella Senftenberg
SRR12770238	Salmonella	Salmonella Typhi
SRR12770239	Salmonella	Salmonella Enteritidis
SRR12770240	Salmonella	Salmonella Enteritidis
SRR12770242	Salmonella	Salmonella Typhimurium
SRR12770243	Salmonella	Salmonella Typhimurium - monophasic
SRR12770244	Salmonella	Salmonella Stanley
SRR12770245	Salmonella	Salmonella Potsdam
SRR12770246	Salmonella	Salmonella Typhimurium - monophasic
SRR12770247	Salmonella	Salmonella Typhimurium - monophasic
SRR12770248	Salmonella	Salmonella Poona
SRR12770249	Salmonella	Salmonella Kunduchi
SRR12770250	Salmonella	Salmonella Heidelberg
SRR12770251	Salmonella	Salmonella Typhi
SRR12770252	Salmonella	Salmonella Enteritidis
SRR12770253	Salmonella	Salmonella Typhimurium - monophasic
SRR12770254	Salmonella	Salmonella Paratyphi A
SRR12770255	Salmonella	Salmonella Typhimurium
SRR12770256	Salmonella	Salmonella Enteritidis
SRR12770257	Salmonella	Salmonella Enteritidis
SRR12770258	Salmonella	Salmonella Typhimurium - monophasic
SRR12770259	Salmonella	Salmonella Paratyphi A
SRR12770260	Salmonella	Salmonella Typhimurium
SRR12770261	Salmonella	Salmonella Senftenberg
SRR12770262	Salmonella	Salmonella Enteritidis
SRR12770263	Salmonella	Salmonella Typhi
SRR12770264	Salmonella	Salmonella Enteritidis
SRR12770265	Salmonella	Salmonella Infantis
SRR12770266	Salmonella	Salmonella Virchow
SRR12770267	Salmonella	Salmonella Enteritidis
SRR12770268	Salmonella	Salmonella Senftenberg
SRR12770269	Salmonella	Salmonella Reading
SRR12770270	Salmonella	Salmonella Typhimurium - monophasic
SRR12770271	Salmonella	Salmonella Kedougou
SRR12770272	Salmonella	Salmonella Infantis
SRR12770273	Salmonella	Salmonella Vinohrady
SRR12770274	Salmonella	Salmonella Newport
SRR12770275	Salmonella	Salmonella Kingston
SRR12770276	Salmonella	Salmonella Newport
SRR12770277	Salmonella	Salmonella Enteritidis
SRR12770278	Salmonella	Salmonella Enteritidis
SRR12770279	Salmonella	Salmonella Enteritidis
SRR12770280	Salmonella	Salmonella Enteritidis
SRR12770281	Salmonella	Salmonella Anatum
SRR12770282	Salmonella	Salmonella Typhimurium
SRR12770283	Salmonella	Salmonella Infantis
SRR12770284	Salmonella	Salmonella Typhimurium - monophasic
SRR12770285	Salmonella	Salmonella Enteritidis
SRR12770286	Salmonella	Salmonella Typhimurium
SRR12770287	Salmonella	Salmonella Enteritidis
SRR12770288	Salmonella	Salmonella Corvallis
SRR12770289	Salmonella	Salmonella Paratyphi A
SRR12770290	Salmonella	Salmonella Typhimurium - monophasic
SRR12770291	Salmonella	Salmonella Thompson
SRR12770292	Salmonella	Salmonella Enteritidis
SRR12770293	Salmonella	Salmonella Enteritidis
SRR12770294	Salmonella	Salmonella Enteritidis
SRR12770295	Salmonella	Salmonella Enteritidis
SRR12770296	Salmonella	Salmonella Typhi
SRR12770297	Salmonella	Salmonella Newport
SRR12770298	Salmonella	Salmonella Paratyphi A
SRR12770299	Salmonella	Salmonella Typhimurium - monophasic
SRR12770300	Salmonella	Salmonella Typhimurium - monophasic
SRR12770301	Salmonella	Salmonella Typhimurium
SRR12770302	Salmonella	Salmonella Typhimurium
SRR12770303	Salmonella	Salmonella Agona
SRR12770304	Salmonella	Salmonella Paratyphi A
SRR12770305	Salmonella	Salmonella enterica
SRR12770306	Salmonella	Salmonella Unnamed
SRR12770307	Salmonella	Salmonella Typhimurium
SRR12770308	Salmonella	Salmonella Muenchen
SRR12770309	Salmonella	Salmonella Uganda
SRR12770310	Salmonella	Salmonella Infantis
SRR12770311	Salmonella	Salmonella Newport
SRR12770312	Salmonella	Salmonella Uganda
SRR12770313	Salmonella	Salmonella Enteritidis
SRR12770314	Salmonella	Salmonella Weltevreden
SRR12770315	Salmonella	Salmonella ssp. diarizonae
SRR12770316	Salmonella	Salmonella Typhimurium
SRR12770317	Salmonella	Salmonella Typhimurium
SRR12770318	Salmonella	Salmonella Typhi
SRR12770319	Salmonella	Salmonella Dublin
SRR12770320	Salmonella	Salmonella Enteritidis
SRR12775228	Escherichia	Escherichia coli
SRR12775229	Escherichia	Escherichia coli
SRR12775230	Shigella	Shigella sonnei
SRR12775238	Escherichia	Escherichia coli
SRR12775239	Escherichia	Escherichia coli
SRR12775240	Escherichia	Escherichia coli
SRR12775241	Escherichia	Escherichia coli
SRR12775242	Escherichia	Escherichia coli
SRR12775503	Escherichia	Escherichia coli
SRR12775505	Escherichia	Escherichia coli
SRR12775668	Salmonella	Salmonella Newport
SRR12775670	Salmonella	Salmonella Dublin
SRR12775671	Salmonella	Salmonella Enteritidis
SRR12775672	Salmonella	Salmonella Enteritidis
SRR12775675	Salmonella	Salmonella enterica
SRR12775677	Salmonella	Salmonella Enteritidis
SRR12775681	Salmonella	Salmonella Typhimurium
SRR12775682	Salmonella	Salmonella Typhimurium
SRR12775684	Salmonella	Salmonella Enteritidis
SRR12775685	Salmonella	Salmonella Enteritidis
SRR12775687	Salmonella	Salmonella Enteritidis
SRR12775689	Salmonella	Salmonella Schwarzengrund
SRR12775691	Salmonella	Salmonella Enteritidis
SRR12775692	Salmonella	Salmonella Typhimurium - monophasic
SRR12775695	Salmonella	Salmonella Saintpaul
SRR12775696	Salmonella	Salmonella Infantis
SRR12775697	Salmonella	Salmonella Singapore
SRR12775699	Salmonella	Salmonella Enteritidis
SRR12775700	Salmonella	Salmonella Newport
SRR12775701	Salmonella	Salmonella Enteritidis
SRR12775703	Salmonella	Salmonella Typhimurium - monophasic
SRR12775704	Salmonella	Salmonella Bovismorbificans
SRR12775705	Salmonella	Salmonella Newport
SRR12775706	Salmonella	Salmonella Takoradi
SRR12775707	Salmonella	Salmonella Enteritidis
SRR12775708	Salmonella	Salmonella Enteritidis
SRR12789699	Escherichia	Escherichia coli
SRR12789700	Escherichia	Escherichia coli
SRR12797801	Escherichia	Escherichia coli
SRR12797802	Escherichia	Escherichia coli
SRR12797803	Escherichia	Escherichia coli
SRR12797840	Escherichia	Escherichia coli
SRR12797841	Escherichia	Escherichia coli
SRR12798022	Escherichia	Escherichia coli
SRR12798023	Escherichia	Escherichia coli
SRR12798024	Escherichia	Escherichia coli
SRR12798025	Escherichia	Escherichia coli
SRR12798026	Escherichia	Escherichia coli
SRR12798027	Escherichia	Escherichia coli
SRR12798028	Escherichia	Escherichia coli
SRR12798029	Escherichia	Escherichia coli
SRR12798030	Escherichia	Escherichia coli
SRR12798031	Shigella	Shigella flexneri
SRR12798032	Escherichia	Escherichia coli
SRR12798033	Escherichia	Escherichia coli
SRR12798034	Escherichia	Escherichia coli
SRR12798035	Shigella	Shigella flexneri
SRR12798036	Escherichia	Escherichia coli
SRR12798240	Salmonella	Salmonella Paratyphi C
SRR12798244	Salmonella	Salmonella ssp. diarizonae
SRR12798273	Salmonella	Salmonella Newport
SRR12803179	Shigella	Shigella flexneri
SRR12803198	Shigella	Shigella flexneri
SRR12804020	Salmonella	Salmonella Senftenberg
SRR12804021	Salmonella	Salmonella Typhimurium
SRR12804137	Salmonella	Salmonella Enteritidis
SRR12804138	Salmonella	Salmonella Enteritidis
SRR12804169	Salmonella	Salmonella Enteritidis
SRR12804170	Salmonella	Salmonella Typhimurium
SRR12804171	Salmonella	Salmonella Kedougou
SRR12804172	Salmonella	Salmonella Newport
SRR12804173	Salmonella	Salmonella Enteritidis
SRR12804174	Salmonella	Salmonella Agbeni
SRR12804175	Salmonella	Salmonella Enteritidis
SRR12804176	Salmonella	Salmonella Mississippi
SRR12804177	Salmonella	Salmonella Java - monophasic
SRR12804178	Salmonella	Salmonella Enteritidis
SRR12804179	Salmonella	Salmonella Senftenberg
SRR12804180	Salmonella	Salmonella Enteritidis
SRR12804181	Salmonella	Salmonella Enteritidis
SRR12804182	Salmonella	Salmonella Typhimurium - monophasic
SRR12804183	Salmonella	Salmonella Enteritidis
SRR12806900	Salmonella	Salmonella Enteritidis
SRR12806901	Salmonella	Salmonella Enteritidis
SRR12806902	Salmonella	Salmonella Typhi
SRR12806903	Salmonella	Salmonella Kintambo
SRR12806904	Salmonella	Salmonella Typhimurium
SRR12806905	Salmonella	Salmonella Amsterdam
SRR12806906	Salmonella	Salmonella Enteritidis
SRR12806907	Salmonella	Salmonella Enteritidis
SRR12806908	Salmonella	Salmonella Enteritidis
SRR12806909	Salmonella	Salmonella Amsterdam
SRR12806910	Salmonella	Salmonella Amsterdam
SRR12806911	Salmonella	Salmonella Enteritidis
SRR12806912	Salmonella	Salmonella Typhimurium
SRR12806913	Salmonella	Salmonella Coeln
SRR12806914	Salmonella	Salmonella Enteritidis
SRR12806915	Salmonella	Salmonella Typhimurium - monophasic
SRR12806916	Salmonella	Salmonella Typhimurium - monophasic
SRR12806917	Salmonella	Salmonella Enteritidis
SRR12806918	Salmonella	Salmonella Infantis
SRR12806919	Salmonella	Salmonella Infantis
SRR12806920	Salmonella	Salmonella Weltevreden
SRR12806921	Salmonella	Salmonella Infantis
SRR12806922	Salmonella	Salmonella Virchow
SRR12806923	Salmonella	Salmonella Anatum
SRR12806924	Salmonella	Salmonella Enteritidis
SRR12806925	Salmonella	Salmonella Infantis
SRR12806926	Salmonella	Salmonella Enteritidis
SRR12806927	Salmonella	Salmonella Kimuenza
SRR12806928	Salmonella	Salmonella Typhimurium
SRR12806929	Salmonella	Salmonella Stourbridge
SRR12806930	Salmonella	Salmonella Typhimurium - monophasic
SRR12806931	Salmonella	Salmonella Enteritidis
SRR12806932	Salmonella	Salmonella Typhimurium
SRR12806933	Salmonella	Salmonella Virchow
SRR12806934	Salmonella	Salmonella Infantis
SRR12806935	Salmonella	Salmonella Typhimurium
SRR12806936	Salmonella	Salmonella Amsterdam
SRR12806937	Salmonella	Salmonella Enteritidis
SRR12806938	Salmonella	Salmonella Hadar
SRR12806939	Salmonella	Salmonella Amsterdam
SRR12806940	Salmonella	Salmonella Enteritidis
SRR12806941	Salmonella	Salmonella Typhimurium
SRR12806942	Salmonella	Salmonella Agama
SRR12806944	Salmonella	Salmonella Typhimurium
SRR12807756	Escherichia	Escherichia coli
SRR12807757	Escherichia	Escherichia coli
SRR12807758	Escherichia	Escherichia coli
SRR12807759	Escherichia	Escherichia coli
SRR12807760	Escherichia	Escherichia coli
SRR12807761	Escherichia	Escherichia coli
SRR12807762	Escherichia	Escherichia coli
SRR12807763	Escherichia	Escherichia coli
SRR12807764	Salmonella	Salmonella Typhi
SRR12813829	Escherichia	Escherichia coli
SRR12813838	Escherichia	Escherichia coli
SRR12813847	Escherichia	Escherichia coli
SRR12813848	Escherichia	Escherichia coli
SRR12813849	Escherichia	Escherichia coli
SRR12813850	Escherichia	Escherichia coli
SRR12813851	Escherichia	Escherichia coli
SRR12813852	Escherichia	Escherichia coli
SRR12813853	Escherichia	Escherichia coli
SRR12813854	Escherichia	Escherichia coli
SRR12813855	Shigella	Shigella flexneri
SRR12813856	Escherichia	Escherichia coli
SRR12813857	Escherichia	Escherichia coli
SRR12813858	Escherichia	Escherichia coli
SRR12813859	Escherichia	Escherichia coli
SRR12813860	Escherichia	Escherichia coli
SRR12813861	Escherichia	Escherichia coli
SRR12813862	Escherichia	Escherichia coli
SRR12813863	Escherichia	Escherichia coli
SRR12813864	Escherichia	Escherichia coli
SRR12813865	Escherichia	Escherichia coli
SRR12813866	Shigella	Shigella flexneri
SRR12813867	Escherichia	Escherichia coli
SRR12813868	Shigella	Shigella flexneri
SRR12813869	Escherichia	Escherichia coli
SRR12813870	Escherichia	Escherichia coli
SRR12813871	Shigella	Shigella flexneri
SRR12819249	Escherichia	Escherichia coli
SRR12819250	Escherichia	Escherichia coli
SRR12819251	Escherichia	Escherichia coli
SRR12819252	Escherichia	Escherichia coli
SRR12819253	Escherichia	Escherichia coli
SRR12819254	Escherichia	Escherichia coli
SRR12819707	Salmonella	Salmonella Enteritidis
SRR12819708	Salmonella	Salmonella Enteritidis
SRR12819709	Salmonella	Salmonella Enteritidis
SRR12819710	Salmonella	Salmonella ssp. diarizonae
SRR12819711	Salmonella	Salmonella Typhimurium
SRR12819712	Salmonella	Salmonella enterica
SRR12819713	Salmonella	Salmonella Enteritidis
SRR12819714	Salmonella	Salmonella Bonariensis
SRR12819715	Salmonella	Salmonella Enteritidis
SRR12819716	Salmonella	Salmonella Enteritidis
SRR12819717	Salmonella	Salmonella Typhimurium
SRR12819718	Salmonella	Salmonella Enteritidis
SRR12819719	Salmonella	Salmonella Enteritidis
SRR12819720	Salmonella	Salmonella Typhimurium
SRR12819721	Salmonella	Salmonella Enteritidis
SRR12819722	Salmonella	Salmonella Typhimurium
SRR12819723	Salmonella	Salmonella Brandenburg
SRR12819724	Salmonella	Salmonella Enteritidis
SRR12819725	Salmonella	Salmonella Typhimurium
SRR12819726	Salmonella	Salmonella Enteritidis
SRR12819727	Salmonella	Salmonella ssp. diarizonae
SRR12819728	Salmonella	Salmonella Mikawasima
SRR12819777	Salmonella	Salmonella Enteritidis
SRR12819778	Salmonella	Salmonella Virchow
SRR12819779	Salmonella	Salmonella Mbandaka
SRR12819780	Salmonella	Salmonella Enteritidis
SRR12819781	Salmonella	Salmonella Typhimurium
SRR12819782	Salmonella	Salmonella Kentucky
SRR12819783	Salmonella	Salmonella Typhi
SRR12819784	Salmonella	Salmonella Enteritidis
SRR12819785	Salmonella	Salmonella Apeyeme
SRR12819787	Salmonella	Salmonella Java - monophasic
SRR12819790	Salmonella	Salmonella Mikawasima
SRR12819791	Salmonella	Salmonella Enteritidis
SRR12819792	Salmonella	Salmonella Enteritidis
SRR12819793	Salmonella	Salmonella Enteritidis
SRR12819794	Salmonella	Salmonella Newport
SRR12819795	Salmonella	Salmonella Typhimurium
SRR12819796	Salmonella	Salmonella Enteritidis
SRR12819797	Salmonella	Salmonella Typhimurium - monophasic
SRR12819798	Salmonella	Salmonella Typhimurium
SRR12819799	Salmonella	Salmonella Dublin
SRR12819800	Salmonella	Salmonella Typhimurium
SRR12823088	Salmonella	Salmonella Enteritidis
SRR12823089	Salmonella	Salmonella Enteritidis
SRR12823090	Salmonella	Salmonella Enteritidis
SRR12823091	Salmonella	Salmonella Enteritidis
SRR12823092	Salmonella	Salmonella Enteritidis
SRR12823093	Salmonella	Salmonella Enteritidis
SRR12823094	Salmonella	Salmonella Enteritidis
SRR12823095	Salmonella	Salmonella Enteritidis
SRR12826273	Salmonella	Salmonella Senftenberg
SRR12826274	Salmonella	Salmonella Infantis
SRR12826276	Escherichia	Escherichia coli
SRR12826277	Salmonella	Salmonella Dublin
SRR12826278	Salmonella	Salmonella Typhimurium
SRR12826279	Salmonella	Salmonella Newport
SRR12826286	Salmonella	Salmonella Newport
SRR12826288	Shigella	Shigella sonnei
SRR12826290	Shigella	Shigella flexneri
SRR12826293	Salmonella	Salmonella ssp. diarizonae
SRR12826295	Salmonella	Salmonella Minnesota
SRR12826296	Escherichia	Escherichia coli
SRR12826298	Shigella	Shigella flexneri
SRR12826299	Escherichia	Escherichia coli
SRR12826303	Escherichia	Escherichia coli
SRR12826308	Escherichia	Escherichia coli
SRR12826310	Escherichia	Escherichia coli
SRR12826311	Escherichia	Escherichia coli
SRR12826313	Salmonella	Salmonella Typhimurium
SRR12826314	Escherichia	Escherichia coli
SRR12826319	Escherichia	Escherichia coli
SRR12826320	Shigella	Shigella flexneri
SRR12826321	Shigella	Shigella flexneri
SRR12826326	Escherichia	Escherichia coli
SRR12826327	Salmonella	Salmonella Typhimurium
SRR12826328	Salmonella	Salmonella Typhimurium - monophasic
SRR12826330	Salmonella	Salmonella Infantis
SRR12826331	Escherichia	Escherichia coli
SRR12826332	Salmonella	Salmonella Mikawasima
SRR12826334	Escherichia	Escherichia coli
SRR12826338	Escherichia	Escherichia coli
SRR12826340	Escherichia	Escherichia coli
SRR12826343	Escherichia	Escherichia coli
SRR12826344	Salmonella	Salmonella Minnesota
SRR12826345	Salmonella	Salmonella Newport
SRR12826347	Salmonella	Salmonella Glostrup
SRR12826349	Escherichia	Escherichia coli
SRR12826351	Salmonella	Salmonella Senftenberg
SRR12826352	Escherichia	Escherichia coli
SRR12826354	Escherichia	Escherichia coli
SRR12826355	Salmonella	Salmonella Kentucky
SRR12826356	Salmonella	Salmonella Infantis
SRR12826359	Salmonella	Salmonella Dublin
SRR12826360	Escherichia	Escherichia coli
SRR12826362	Salmonella	Salmonella Typhimurium - monophasic
SRR12826363	Salmonella	Salmonella Typhimurium - monophasic
SRR12826364	Escherichia	Escherichia coli
SRR12826366	Salmonella	Salmonella Typhimurium
SRR12826369	Escherichia	Escherichia coli
SRR12826385	Shigella	Shigella flexneri
SRR12826918	Salmonella	Salmonella Typhimurium - monophasic
SRR12826957	Salmonella	Salmonella Typhimurium - monophasic
SRR12826963	Salmonella	Salmonella Bareilly
SRR12827064	Shigella	Shigella flexneri
SRR12827090	Salmonella	Salmonella Infantis
SRR12827949	Escherichia	Escherichia coli
SRR12827950	Shigella	Shigella flexneri
SRR12827951	Escherichia	Escherichia coli
SRR12827952	Shigella	Shigella flexneri
SRR12827953	Escherichia	Escherichia coli
SRR12827954	Escherichia	Escherichia coli
SRR12827955	Escherichia	Escherichia coli
SRR12827956	Escherichia	Escherichia coli
SRR12827957	Escherichia	Escherichia coli
SRR12827958	Escherichia	Escherichia coli
SRR12827962	Salmonella	Salmonella Muenchen
SRR12827963	Salmonella	Salmonella Enteritidis
SRR12827964	Salmonella	Salmonella Ituri
SRR12827965	Salmonella	Salmonella Enteritidis
SRR12827966	Salmonella	Salmonella Enteritidis
SRR12827967	Salmonella	Salmonella Weltevreden
SRR12828166	Escherichia	Escherichia coli
SRR12828167	Escherichia	Escherichia coli
SRR12828168	Salmonella	Salmonella Enteritidis
SRR12828169	Salmonella	Salmonella Enteritidis
SRR12828170	Salmonella	Salmonella Litchfield
SRR12828171	Salmonella	Salmonella Enteritidis
SRR12828172	Salmonella	Salmonella Paratyphi A
SRR12828173	Salmonella	Salmonella Enteritidis
SRR12828174	Salmonella	Salmonella ssp. salamae
SRR12828175	Salmonella	Salmonella Enteritidis
SRR12828177	Salmonella	Salmonella Enteritidis
SRR12828178	Salmonella	Salmonella Enteritidis
SRR12828179	Salmonella	Salmonella Enteritidis
SRR12828180	Salmonella	Salmonella Enteritidis
SRR12828181	Salmonella	Salmonella Enteritidis
SRR12828182	Salmonella	Salmonella Typhimurium - monophasic
SRR12828183	Salmonella	Salmonella Enteritidis
SRR12828184	Salmonella	Salmonella Enteritidis
SRR12828185	Salmonella	Salmonella Enteritidis
SRR12828186	Salmonella	Salmonella Mikawasima
SRR12828187	Salmonella	Salmonella Mississippi
SRR12828188	Salmonella	Salmonella Newport
SRR12828189	Salmonella	Salmonella Enteritidis
SRR12828190	Salmonella	Salmonella Stourbridge
SRR12828191	Salmonella	Salmonella Enteritidis
SRR12828192	Salmonella	Salmonella Enteritidis
SRR12828193	Salmonella	Salmonella Enteritidis
SRR12828195	Salmonella	Salmonella Enteritidis
SRR12828196	Salmonella	Salmonella Enteritidis
SRR12828197	Salmonella	Salmonella Infantis
SRR12828198	Salmonella	Salmonella Mikawasima
SRR12828199	Salmonella	Salmonella Paratyphi C
SRR12828200	Salmonella	Salmonella Enteritidis
SRR12828201	Salmonella	Salmonella Stourbridge
SRR12828202	Salmonella	Salmonella Enteritidis
SRR12828203	Salmonella	Salmonella Enteritidis
SRR12828205	Salmonella	Salmonella Enteritidis
SRR12828210	Salmonella	Salmonella Enteritidis
SRR12828211	Salmonella	Salmonella Enteritidis
SRR12828212	Salmonella	Salmonella Manhattan
SRR12828213	Salmonella	Salmonella Enteritidis
SRR12840956	Escherichia	Escherichia coli
SRR12840960	Escherichia	Escherichia coli
SRR12840961	Escherichia	Escherichia coli
SRR12840962	Escherichia	Escherichia coli
SRR12840963	Shigella	Shigella flexneri
SRR12840967	Escherichia	Escherichia coli
SRR12840969	Escherichia	Escherichia coli
SRR12840970	Escherichia	Escherichia coli
SRR12840971	Shigella	Shigella flexneri
SRR12840976	Escherichia	Escherichia coli
SRR12840978	Shigella	Shigella flexneri
SRR12841099	Shigella	Shigella flexneri
SRR12841105	Escherichia	Escherichia coli
SRR12841106	Escherichia	Escherichia coli
SRR12841107	Escherichia	Escherichia coli
SRR12842713	Salmonella	Salmonella Typhi
SRR12851359	Salmonella	Salmonella Typhimurium
SRR12851360	Salmonella	Salmonella Stanley
SRR12851361	Salmonella	Salmonella Enteritidis
SRR12851362	Salmonella	Salmonella Newport
SRR12851363	Salmonella	Salmonella Enteritidis
SRR12851364	Salmonella	Salmonella Enteritidis
SRR12851365	Salmonella	Salmonella Bareilly
SRR12851366	Salmonella	Salmonella Enteritidis
SRR12851367	Salmonella	Salmonella Typhimurium
SRR12851368	Salmonella	Salmonella Typhimurium
SRR12851369	Salmonella	Salmonella Enteritidis
SRR12851370	Salmonella	Salmonella Typhimurium
SRR12851371	Salmonella	Salmonella Typhimurium
SRR12851372	Salmonella	Salmonella Typhimurium
SRR12851373	Salmonella	Salmonella Enteritidis
SRR12851374	Salmonella	Salmonella Infantis
SRR12851375	Salmonella	Salmonella Enteritidis
SRR12851376	Salmonella	Salmonella Typhimurium
SRR12851377	Salmonella	Salmonella Enteritidis
SRR12851378	Salmonella	Salmonella Enteritidis
SRR12851379	Salmonella	Salmonella Indiana
SRR12867529	Salmonella	Salmonella Enteritidis
SRR12867530	Salmonella	Salmonella Agama
SRR12867532	Salmonella	Salmonella Enteritidis
SRR12879893	Escherichia	Escherichia coli
SRR12879894	Escherichia	Escherichia coli
SRR12879895	Escherichia	Escherichia coli
SRR12879896	Escherichia	Escherichia coli
SRR12879897	Escherichia	Escherichia coli
SRR12879898	Escherichia	Escherichia coli
SRR12879899	Escherichia	Escherichia coli
SRR12879900	Escherichia	Escherichia coli
SRR12879932	Salmonella	Salmonella Typhimurium - monophasic
SRR12879933	Salmonella	Salmonella Newport
SRR12879934	Salmonella	Salmonella Enteritidis
SRR12879935	Salmonella	Salmonella Typhimurium - monophasic
SRR12879936	Salmonella	Salmonella Paratyphi A
SRR12879944	Salmonella	Salmonella Galiema
SRR12879945	Salmonella	Salmonella Infantis
SRR12884807	Escherichia	Escherichia coli
SRR12884836	Escherichia	Escherichia coli
SRR12884837	Escherichia	Escherichia coli
SRR12884838	Shigella	Shigella sonnei
SRR12884839	Escherichia	Escherichia coli
SRR12884840	Escherichia	Escherichia coli
SRR12884841	Escherichia	Escherichia coli
SRR12884842	Escherichia	Escherichia coli
SRR12884843	Shigella	Shigella flexneri
SRR12884844	Escherichia	Escherichia coli
SRR12884845	Escherichia	Escherichia coli
SRR12884846	Escherichia	Escherichia coli
SRR12884847	Escherichia	Escherichia coli
SRR12884848	Escherichia	Escherichia coli
SRR12884849	Shigella	Shigella flexneri
SRR12884850	Escherichia	Escherichia coli
SRR12884998	Escherichia	Escherichia coli
SRR12885490	Salmonella	Salmonella Typhimurium
SRR12885491	Salmonella	Salmonella Indiana
SRR12885492	Salmonella	Salmonella Agona
SRR12885493	Salmonella	Salmonella Typhimurium
SRR12885494	Salmonella	Salmonella Newport
SRR12885495	Salmonella	Salmonella Mikawasima
SRR12885496	Salmonella	Salmonella Typhimurium
SRR12885497	Salmonella	Salmonella Typhimurium
SRR12885498	Salmonella	Salmonella Typhimurium
SRR12885499	Salmonella	Salmonella Typhimurium
SRR12885500	Salmonella	Salmonella Typhimurium - monophasic
SRR12885501	Salmonella	Salmonella Typhimurium - monophasic
SRR12885502	Salmonella	Salmonella Bareilly
SRR12885503	Salmonella	Salmonella Infantis
SRR12885504	Salmonella	Salmonella Bovismorbificans
SRR12885505	Salmonella	Salmonella Typhimurium
SRR12885506	Salmonella	Salmonella Infantis
SRR12885507	Salmonella	Salmonella Typhimurium
SRR12885508	Salmonella	Salmonella Typhimurium
SRR12885509	Salmonella	Salmonella Paratyphi A
SRR12885510	Salmonella	Salmonella Typhimurium - monophasic
SRR12887288	Escherichia	Escherichia coli
SRR12887289	Escherichia	Escherichia coli
SRR12887290	Escherichia	Escherichia coli
SRR12887292	Escherichia	Escherichia coli
SRR12887293	Escherichia	Escherichia coli
SRR12887294	Escherichia	Escherichia coli
SRR12887295	Escherichia	Escherichia coli
SRR12887396	Salmonella	Salmonella Typhi
SRR12887397	Salmonella	Salmonella Java - monophasic
SRR12887398	Salmonella	Salmonella Enteritidis
SRR12887399	Salmonella	Salmonella Java - monophasic
SRR12887400	Salmonella	Salmonella ssp. houtenae
SRR12887401	Salmonella	Salmonella Enteritidis
SRR12887402	Salmonella	Salmonella Enteritidis
SRR12887403	Salmonella	Salmonella Enteritidis
SRR12887404	Salmonella	Salmonella Enteritidis
SRR12887405	Salmonella	Salmonella Enteritidis
SRR12887406	Salmonella	Salmonella Braenderup
SRR12887407	Salmonella	Salmonella Typhimurium
SRR12887408	Salmonella	Salmonella Hoghton
SRR12887409	Salmonella	Salmonella Java - monophasic
SRR12887410	Salmonella	Salmonella Enteritidis
SRR12887411	Salmonella	Salmonella Typhimurium - monophasic
SRR12887412	Salmonella	Salmonella Durham
SRR12887413	Salmonella	Salmonella Chester
SRR12887414	Salmonella	Salmonella Agama
SRR12887415	Salmonella	Salmonella Mikawasima
SRR12887416	Salmonella	Salmonella Enteritidis
SRR12887417	Salmonella	Salmonella Typhimurium
SRR12887418	Salmonella	Salmonella Enteritidis
SRR12887419	Salmonella	Salmonella Newport
SRR12887420	Salmonella	Salmonella Enteritidis
SRR12887421	Salmonella	Salmonella Enteritidis
SRR12887422	Salmonella	Salmonella Enteritidis
SRR12887423	Salmonella	Salmonella Uganda
SRR12887424	Salmonella	Salmonella Paratyphi B
SRR12887425	Salmonella	Salmonella Typhimurium
SRR12887426	Salmonella	Salmonella Litchfield
SRR12887427	Salmonella	Salmonella Infantis
SRR12887428	Salmonella	Salmonella Kottbus
SRR12887429	Salmonella	Salmonella Java
SRR12887430	Salmonella	Salmonella Pontypridd
SRR12887431	Salmonella	Salmonella Enteritidis
SRR12887432	Salmonella	Salmonella Newport
SRR12887433	Salmonella	Salmonella Enteritidis
SRR12887434	Salmonella	Salmonella Enteritidis
SRR12887435	Salmonella	Salmonella Enteritidis
SRR12887436	Salmonella	Salmonella Enteritidis
SRR12893138	Escherichia	Escherichia coli
SRR12893139	Escherichia	Escherichia coli
SRR12893140	Escherichia	Escherichia coli
SRR12916382	Shigella	Shigella flexneri
SRR12916383	Escherichia	Escherichia coli
SRR12916418	Escherichia	Escherichia coli
SRR12916419	Escherichia	Escherichia coli
SRR12916421	Escherichia	Escherichia coli
SRR12916496	Salmonella	Salmonella Enteritidis
SRR12916513	Salmonella	Salmonella Enteritidis
SRR12916514	Salmonella	Salmonella Enteritidis
SRR12916515	Salmonella	Salmonella Typhimurium - monophasic
SRR12916516	Salmonella	Salmonella Typhimurium - monophasic
SRR12916517	Salmonella	Salmonella Enteritidis
SRR12916520	Salmonella	Salmonella Oslo
SRR12916522	Salmonella	Salmonella Typhimurium
SRR12916524	Salmonella	Salmonella Typhimurium
SRR12916526	Salmonella	Salmonella Enteritidis
SRR12916529	Salmonella	Salmonella Infantis
SRR12916531	Salmonella	Salmonella Typhimurium - monophasic
SRR12916532	Salmonella	Salmonella Typhimurium
SRR12916533	Salmonella	Salmonella Enteritidis
SRR12916534	Salmonella	Salmonella Enteritidis
SRR12916536	Salmonella	Salmonella Mikawasima
SRR12916537	Salmonella	Salmonella Enteritidis
SRR12916538	Salmonella	Salmonella Typhimurium - monophasic
SRR12916539	Salmonella	Salmonella Enteritidis
SRR12916540	Salmonella	Salmonella Typhimurium - monophasic
SRR12916542	Salmonella	Salmonella Typhimurium
SRR12916543	Salmonella	Salmonella Enteritidis
SRR12916544	Salmonella	Salmonella Enteritidis
SRR12916545	Salmonella	Salmonella Java
SRR12916546	Salmonella	Salmonella Enteritidis
SRR12916547	Salmonella	Salmonella Typhimurium
SRR12916549	Salmonella	Salmonella Enteritidis
SRR12916550	Salmonella	Salmonella Enteritidis
SRR12916551	Salmonella	Salmonella Typhimurium - monophasic
SRR12916552	Salmonella	Salmonella Enteritidis
SRR12916553	Salmonella	Salmonella Telelkebir
SRR12916554	Salmonella	Salmonella Enteritidis
SRR12916555	Salmonella	Salmonella Enteritidis
SRR12916556	Salmonella	Salmonella Enteritidis
SRR12926457	Escherichia	Escherichia coli
SRR12926459	Escherichia	Escherichia coli
SRR12926461	Escherichia	Escherichia coli
SRR12926470	Escherichia	Escherichia coli
SRR12926471	Escherichia	Escherichia coli
SRR12937794	Escherichia	Escherichia coli
SRR12937796	Escherichia	Escherichia coli
SRR12937801	Escherichia	Escherichia coli
SRR12937811	Escherichia	Escherichia coli
SRR12937813	Shigella	Shigella flexneri
SRR12937816	Escherichia	Escherichia coli
SRR12937818	Escherichia	Escherichia coli
SRR12937819	Escherichia	Escherichia coli
SRR12938505	Escherichia	Escherichia coli
SRR12938506	Salmonella	Salmonella Mikawasima
SRR12938507	Salmonella	Salmonella Concord
SRR12938508	Salmonella	Salmonella Java - monophasic
SRR12938509	Salmonella	Salmonella Newport
SRR12938510	Salmonella	Salmonella Durham
SRR12938511	Salmonella	Salmonella Typhi
SRR12938512	Salmonella	Salmonella Typhimurium
SRR12938513	Salmonella	Salmonella Infantis
SRR12938514	Salmonella	Salmonella enterica
SRR12956124	Escherichia	Escherichia coli
SRR12956125	Escherichia	Escherichia coli
SRR12956126	Escherichia	Escherichia coli
SRR12956127	Escherichia	Escherichia coli
SRR12956128	Escherichia	Escherichia coli
SRR12956695	Salmonella	Salmonella Enteritidis
SRR12956696	Salmonella	Salmonella Typhimurium
SRR12956698	Salmonella	Salmonella Hadar
SRR12956699	Salmonella	Salmonella Enteritidis
SRR12956701	Salmonella	Salmonella Enteritidis
SRR12956702	Salmonella	Salmonella Mikawasima
SRR12956703	Salmonella	Salmonella Typhimurium
SRR12956705	Salmonella	Salmonella Enteritidis
SRR12956707	Salmonella	Salmonella Enteritidis
SRR12956708	Salmonella	Salmonella Mikawasima
SRR12956709	Salmonella	Salmonella Mikawasima
SRR12956710	Salmonella	Salmonella Typhimurium - monophasic
SRR12956711	Salmonella	Salmonella Typhimurium
SRR12956713	Salmonella	Salmonella Enteritidis
SRR12956714	Salmonella	Salmonella Enteritidis
SRR12956715	Salmonella	Salmonella Enteritidis
SRR12956716	Salmonella	Salmonella Enteritidis
SRR12956719	Salmonella	Salmonella Java
SRR12956720	Salmonella	Salmonella Enteritidis
SRR12956721	Salmonella	Salmonella Enteritidis
SRR12956722	Salmonella	Salmonella Typhimurium
SRR12956723	Salmonella	Salmonella Enteritidis
SRR12956725	Salmonella	Salmonella Enteritidis
SRR12956726	Salmonella	Salmonella Enteritidis
SRR12956727	Salmonella	Salmonella Typhimurium
SRR12956728	Salmonella	Salmonella Enteritidis
SRR12956729	Salmonella	Salmonella Enteritidis
SRR12956730	Salmonella	Salmonella Typhimurium
SRR12958965	Escherichia	Escherichia coli
SRR12958966	Shigella	Shigella flexneri
SRR12958967	Shigella	Shigella flexneri
SRR12958969	Escherichia	Escherichia coli
SRR12958986	Escherichia	Escherichia coli
SRR12959002	Salmonella	Salmonella Treforest
SRR12959004	Salmonella	Salmonella Typhimurium
SRR12959005	Salmonella	Salmonella Enteritidis
SRR12959006	Salmonella	Salmonella Idikan
SRR12959007	Salmonella	Salmonella Enteritidis
SRR12959008	Salmonella	Salmonella Hadar
SRR12959009	Salmonella	Salmonella Pomona
SRR12959010	Salmonella	Salmonella Enteritidis
SRR12959012	Salmonella	Salmonella Muenster
SRR12959013	Salmonella	Salmonella Enteritidis
SRR12959014	Salmonella	Salmonella Enteritidis
SRR12959015	Salmonella	Salmonella Enteritidis
SRR12959016	Salmonella	Salmonella Typhi
SRR12959017	Salmonella	Salmonella Enteritidis
SRR12959018	Salmonella	Salmonella Java - monophasic
SRR12959019	Salmonella	Salmonella Enteritidis
SRR12959020	Salmonella	Salmonella Stanley
SRR12959021	Salmonella	Salmonella Infantis
SRR12959022	Salmonella	Salmonella Enteritidis
SRR12959023	Salmonella	Salmonella Infantis
SRR12959024	Salmonella	Salmonella ssp. diarizonae
SRR12959025	Salmonella	Salmonella Typhimurium
SRR12959026	Salmonella	Salmonella Enteritidis
SRR12959027	Salmonella	Salmonella Enteritidis
SRR12959028	Salmonella	Salmonella Enteritidis
SRR12959029	Salmonella	Salmonella Typhimurium
SRR12959032	Salmonella	Salmonella Oranienburg
SRR12963002	Escherichia	Escherichia coli
SRR12963003	Escherichia	Escherichia coli
SRR12963004	Escherichia	Escherichia coli
SRR12963005	Shigella	Shigella flexneri
SRR12963006	Escherichia	Escherichia coli
SRR12963007	Escherichia	Escherichia coli
SRR12963008	Shigella	Shigella flexneri
SRR12963009	Shigella	Shigella sonnei
SRR12963010	Escherichia	Escherichia coli
SRR12963011	Escherichia	Escherichia coli
SRR12963012	Escherichia	Escherichia coli
SRR12963013	Shigella	Shigella flexneri
SRR12963014	Escherichia	Escherichia coli
SRR12963015	Shigella	Shigella sonnei
SRR12963016	Shigella	Shigella flexneri
SRR12963017	Escherichia	Escherichia coli
SRR12963018	Shigella	Shigella flexneri
SRR12963019	Shigella	Shigella sonnei
SRR12963020	Shigella	Shigella flexneri
SRR12963021	Escherichia	Escherichia coli
SRR12963022	Escherichia	Escherichia coli
SRR12963023	Shigella	Shigella sonnei
SRR12963052	Shigella	Shigella flexneri
SRR12974250	Salmonella	Salmonella Enteritidis
SRR12974251	Salmonella	Salmonella Enteritidis
SRR12981262	Escherichia	Escherichia coli
SRR12981287	Escherichia	Escherichia coli
SRR12982323	Salmonella	Salmonella ssp. diarizonae
SRR12982324	Salmonella	Salmonella Typhimurium
SRR12982325	Salmonella	Salmonella Enteritidis
SRR12982328	Salmonella	Salmonella Enteritidis
SRR12982329	Salmonella	Salmonella Oranienburg
SRR12982330	Salmonella	Salmonella Typhimurium - monophasic
SRR12982331	Salmonella	Salmonella Enteritidis
SRR12982333	Salmonella	Salmonella Infantis
SRR12982334	Salmonella	Salmonella Typhi
SRR12982335	Salmonella	Salmonella Enteritidis
SRR12982336	Salmonella	Salmonella Thompson
SRR12982337	Salmonella	Salmonella Mbandaka
SRR12982338	Salmonella	Salmonella Enteritidis
SRR12994929	Escherichia	Escherichia coli
SRR12994930	Escherichia	Escherichia coli
SRR12994933	Escherichia	Escherichia coli
SRR12994937	Shigella	Shigella flexneri
SRR12994974	Escherichia	Escherichia coli
SRR12995012	Escherichia	Escherichia coli
SRR12995209	Salmonella	Salmonella Bonn
SRR12995210	Salmonella	Salmonella Panama
SRR12995211	Salmonella	Salmonella Agona
SRR12995416	Salmonella	Salmonella Infantis
SRR13001267	Escherichia	Escherichia coli
SRR13001268	Escherichia	Escherichia coli
SRR13004323	Escherichia	Escherichia coli
SRR13004324	Escherichia	Escherichia coli
SRR13004325	Shigella	Shigella sonnei
SRR13004326	Shigella	Shigella flexneri
SRR13004327	Escherichia	Escherichia coli
SRR13004328	Escherichia	Escherichia coli
SRR13004329	Escherichia	Escherichia coli
SRR13004330	Escherichia	Escherichia coli
SRR13004331	Escherichia	Escherichia coli
SRR13004332	Escherichia	Escherichia coli
SRR13004338	Salmonella	Salmonella Enteritidis
SRR13004339	Salmonella	Salmonella Mbandaka
SRR13004340	Salmonella	Salmonella Mikawasima
SRR13004341	Salmonella	Salmonella Infantis
SRR13004342	Salmonella	Salmonella Enteritidis
SRR13004343	Salmonella	Salmonella Bareilly
SRR13004344	Salmonella	Salmonella Mbandaka
SRR13004345	Salmonella	Salmonella Newport
SRR13004346	Salmonella	Salmonella Give
SRR13004347	Salmonella	Salmonella Java - monophasic
SRR13004348	Salmonella	Salmonella Enteritidis
SRR13004349	Salmonella	Salmonella Java - monophasic
SRR13004350	Salmonella	Salmonella Typhi
SRR13004351	Salmonella	Salmonella Enteritidis
SRR13004352	Salmonella	Salmonella Stanleyville
SRR13004353	Salmonella	Salmonella Typhimurium - monophasic
SRR13004354	Salmonella	Salmonella Kottbus
SRR13004355	Salmonella	Salmonella Infantis
SRR13004356	Salmonella	Salmonella Ordonez
SRR13004357	Salmonella	Salmonella Newport
SRR13004358	Salmonella	Salmonella Enteritidis
SRR13004359	Salmonella	Salmonella Mbandaka
SRR13008223	Shigella	Shigella flexneri
SRR13008224	Escherichia	Escherichia coli
SRR13008256	Escherichia	Escherichia coli
SRR13008257	Escherichia	Escherichia coli
SRR13008258	Escherichia	Escherichia coli
SRR13008259	Escherichia	Escherichia coli
SRR13008260	Shigella	Shigella flexneri
SRR13008400	Escherichia	Escherichia coli
SRR13008401	Escherichia	Escherichia coli
SRR13008402	Escherichia	Escherichia coli
SRR13008533	Escherichia	Escherichia coli
SRR13008648	Salmonella	Salmonella Typhimurium - monophasic
SRR13008649	Salmonella	Salmonella Enteritidis
SRR13008650	Salmonella	Salmonella Typhimurium
SRR13008651	Salmonella	Salmonella Typhimurium
SRR13008652	Salmonella	Salmonella Enteritidis
SRR13008653	Salmonella	Salmonella Enteritidis
SRR13008654	Salmonella	Salmonella Typhimurium
SRR13008655	Salmonella	Salmonella Enteritidis
SRR13008656	Salmonella	Salmonella Enteritidis
SRR13008657	Salmonella	Salmonella Enteritidis
SRR13008658	Salmonella	Salmonella Enteritidis
SRR13008659	Salmonella	Salmonella Typhimurium
SRR13008660	Salmonella	Salmonella Typhimurium - monophasic
SRR13008661	Salmonella	Salmonella Enteritidis
SRR13008662	Salmonella	Salmonella Enteritidis
SRR13008663	Salmonella	Salmonella Typhimurium - monophasic
SRR13008664	Salmonella	Salmonella Enteritidis
SRR13008665	Salmonella	Salmonella Enteritidis
SRR13008666	Salmonella	Salmonella Enteritidis
SRR13008667	Salmonella	Salmonella Enteritidis
SRR13008668	Salmonella	Salmonella Enteritidis
SRR13008669	Salmonella	Salmonella Enteritidis
SRR13008670	Salmonella	Salmonella Enteritidis
SRR13008671	Salmonella	Salmonella Enteritidis
SRR13008672	Salmonella	Salmonella Enteritidis
SRR13008673	Salmonella	Salmonella Enteritidis
SRR13008674	Salmonella	Salmonella Enteritidis
SRR13008675	Salmonella	Salmonella Enteritidis
SRR13012047	Escherichia	Escherichia coli
SRR13012048	Escherichia	Escherichia coli
SRR13012049	Escherichia	Escherichia coli
SRR13012050	Shigella	Shigella flexneri
SRR13012051	Escherichia	Escherichia coli
SRR13012052	Escherichia	Escherichia coli
SRR13012053	Escherichia	Escherichia coli
SRR13012054	Shigella	Shigella flexneri
SRR13012055	Escherichia	Escherichia coli
SRR13020568	Salmonella	Salmonella Infantis
SRR13020571	Salmonella	Salmonella Enteritidis
SRR13020572	Salmonella	Salmonella Infantis
SRR13020576	Salmonella	Salmonella Enteritidis
SRR13020577	Salmonella	Salmonella Infantis
SRR13020578	Salmonella	Salmonella Singapore
SRR13020580	Salmonella	Salmonella Infantis
SRR13020586	Salmonella	Salmonella Infantis
SRR13020587	Salmonella	Salmonella Infantis
SRR13020588	Salmonella	Salmonella Infantis
SRR13020589	Salmonella	Salmonella Infantis
SRR13020590	Salmonella	Salmonella Enteritidis
SRR13020591	Salmonella	Salmonella Infantis
SRR13020593	Salmonella	Salmonella Java - monophasic
SRR13020594	Salmonella	Salmonella Infantis
SRR13020595	Salmonella	Salmonella Bareilly
SRR13020596	Salmonella	Salmonella Enteritidis
SRR13020598	Salmonella	Salmonella Infantis
SRR13020599	Salmonella	Salmonella Typhimurium
SRR13020600	Salmonella	Salmonella Heidelberg
SRR13020602	Salmonella	Salmonella Enteritidis
SRR13020603	Salmonella	Salmonella Infantis
SRR13020605	Salmonella	Salmonella Infantis
SRR13020606	Salmonella	Salmonella Infantis
SRR13020607	Salmonella	Salmonella Infantis
SRR13020608	Salmonella	Salmonella Infantis
SRR13020609	Salmonella	Salmonella Enteritidis
SRR13020610	Salmonella	Salmonella Enteritidis
SRR13020611	Salmonella	Salmonella Litchfield
SRR13037726	Shigella	Shigella dysenteriae
SRR13037800	Salmonella	Salmonella Muenster
SRR13037801	Salmonella	Salmonella Typhimurium
SRR13048923	Escherichia	Escherichia coli
SRR13049223	Escherichia	Escherichia albertii
SRR13049225	Escherichia	Escherichia albertii
SRR13049228	Escherichia	Escherichia coli
SRR13049229	Escherichia	Escherichia albertii
SRR13049230	Escherichia	Escherichia coli
SRR13049231	Escherichia	Escherichia albertii
SRR13049232	Escherichia	Escherichia albertii
SRR13049233	Escherichia	Escherichia coli
SRR13049234	Escherichia	Escherichia albertii
SRR13049235	Escherichia	Escherichia coli
SRR13049236	Shigella	Shigella flexneri
SRR13049237	Escherichia	Escherichia albertii
SRR13049238	Escherichia	Escherichia coli
SRR13049239	Escherichia	Escherichia coli
SRR13049240	Escherichia	Escherichia coli
SRR13049241	Escherichia	Escherichia coli
SRR13049242	Escherichia	Escherichia coli
SRR13049243	Escherichia	Escherichia coli
SRR13049244	Escherichia	Escherichia coli
SRR13050041	Escherichia	Escherichia coli
SRR13050246	Escherichia	Escherichia coli
SRR13050258	Salmonella	Salmonella Monschaui
SRR13050259	Salmonella	Salmonella Kentucky
SRR13050260	Salmonella	Salmonella Enteritidis
SRR13050261	Salmonella	Salmonella Abony
SRR13050262	Salmonella	Salmonella Typhimurium
SRR13050263	Salmonella	Salmonella Typhimurium
SRR13050264	Salmonella	Salmonella Enteritidis
SRR13050265	Salmonella	Salmonella Enteritidis
SRR13050266	Salmonella	Salmonella Enteritidis
SRR13050267	Salmonella	Salmonella Enteritidis
SRR13050268	Salmonella	Salmonella Infantis
SRR13050269	Salmonella	Salmonella Typhimurium - monophasic
SRR13050270	Salmonella	Salmonella Infantis
SRR13050271	Salmonella	Salmonella Typhimurium
SRR13057897	Shigella	Shigella flexneri
SRR13057898	Shigella	Shigella flexneri
SRR13057899	Escherichia	Escherichia coli
SRR13057900	Escherichia	Escherichia coli
SRR13057901	Escherichia	Escherichia coli
SRR13057902	Escherichia	Escherichia coli
SRR13057903	Shigella	Shigella flexneri
SRR13058064	Salmonella	Salmonella Newport
SRR13058065	Salmonella	Salmonella Typhimurium
SRR13058066	Salmonella	Salmonella Typhimurium
SRR13058067	Salmonella	Salmonella Enteritidis
SRR13058068	Salmonella	Salmonella Fluntern
SRR13058069	Salmonella	Salmonella Enteritidis
SRR13058070	Salmonella	Salmonella Chester
SRR13058071	Salmonella	Salmonella Typhimurium
SRR13058072	Salmonella	Salmonella Java - monophasic
SRR13058074	Salmonella	Salmonella Java - monophasic
SRR13058076	Salmonella	Salmonella Typhimurium
SRR13058077	Salmonella	Salmonella Enteritidis
SRR13058079	Salmonella	Salmonella Enteritidis
SRR13058080	Salmonella	Salmonella Typhimurium
SRR13058082	Salmonella	Salmonella ssp. diarizonae
SRR13058083	Salmonella	Salmonella Enteritidis
SRR13058085	Salmonella	Salmonella Oranienburg
SRR13058086	Salmonella	Salmonella Typhimurium
SRR13058087	Salmonella	Salmonella Enteritidis
SRR13058088	Salmonella	Salmonella Enteritidis
SRR13058112	Salmonella	Salmonella Typhimurium
SRR13058113	Salmonella	Salmonella Durban
SRR13058114	Salmonella	Salmonella Typhimurium - monophasic
SRR13058115	Salmonella	Salmonella Enteritidis
SRR13058117	Salmonella	Salmonella Typhimurium
SRR13058118	Salmonella	Salmonella Enteritidis
SRR13058137	Salmonella	Salmonella Java - monophasic
SRR13058138	Salmonella	Salmonella Bareilly
SRR13058139	Salmonella	Salmonella ssp. diarizonae
SRR13058140	Salmonella	Salmonella Enteritidis
SRR13058141	Salmonella	Salmonella Typhimurium - monophasic
SRR13058142	Salmonella	Salmonella ssp. diarizonae
SRR13058143	Salmonella	Salmonella Enteritidis
SRR13058144	Salmonella	Salmonella Plymouth
SRR13058145	Salmonella	Salmonella ssp. diarizonae
SRR13058148	Salmonella	Salmonella Enteritidis
SRR13061431	Escherichia	Escherichia albertii
SRR13061432	Escherichia	Escherichia albertii
SRR13061433	Escherichia	Escherichia albertii
SRR13061434	Escherichia	Escherichia albertii
SRR13061435	Escherichia	Escherichia coli
SRR13061436	Escherichia	Escherichia coli
SRR13061437	Shigella	Shigella flexneri
SRR13061438	Escherichia	Escherichia coli
SRR13061439	Shigella	Shigella flexneri
SRR13061440	Escherichia	Escherichia albertii
SRR13061441	Escherichia	Escherichia albertii
SRR13061442	Escherichia	Escherichia albertii
SRR13061443	Escherichia	Escherichia albertii
SRR13061444	Shigella	Shigella flexneri
SRR13061445	Escherichia	Escherichia coli
SRR13061446	Escherichia	Escherichia albertii
SRR13061447	Shigella	Shigella flexneri
SRR13061448	Escherichia	Escherichia albertii
SRR13061449	Escherichia	Escherichia coli
SRR13061450	Escherichia	Escherichia albertii
SRR13061451	Escherichia	Escherichia albertii
SRR13061452	Escherichia	Escherichia albertii
SRR13061465	Escherichia	Escherichia albertii
SRR13061467	Salmonella	Salmonella Agona
SRR13061468	Salmonella	Salmonella Enteritidis
SRR13061469	Salmonella	Salmonella ssp. diarizonae
SRR13061470	Salmonella	Salmonella Enteritidis
SRR13061471	Salmonella	Salmonella ssp. diarizonae
SRR13061472	Salmonella	Salmonella ssp. diarizonae
SRR13061473	Salmonella	Salmonella Typhimurium
SRR13061474	Salmonella	Salmonella Bareilly
SRR13061475	Salmonella	Salmonella Virchow
SRR13061476	Salmonella	Salmonella ssp. diarizonae
SRR13061477	Salmonella	Salmonella ssp. diarizonae
SRR13061478	Salmonella	Salmonella ssp. diarizonae
SRR13061479	Salmonella	Salmonella ssp. diarizonae
SRR13061480	Salmonella	Salmonella Typhimurium
SRR13061481	Salmonella	Salmonella Mississippi
SRR13061482	Salmonella	Salmonella ssp. diarizonae
SRR13061483	Salmonella	Salmonella ssp. diarizonae
SRR13061484	Salmonella	Salmonella ssp. diarizonae
SRR13061485	Salmonella	Salmonella ssp. diarizonae
SRR13061486	Salmonella	Salmonella ssp. diarizonae
SRR13061487	Salmonella	Salmonella ssp. diarizonae
SRR13061488	Salmonella	Salmonella ssp. diarizonae
SRR13061489	Salmonella	Salmonella Typhimurium - monophasic
SRR13061490	Salmonella	Salmonella ssp. diarizonae
SRR13061609	Salmonella	Salmonella ssp. diarizonae
SRR13062455	Escherichia	Escherichia coli
SRR13075277	Escherichia	Escherichia albertii
SRR13075403	Escherichia	Escherichia albertii
SRR13075441	Escherichia	Escherichia albertii
SRR13075442	Escherichia	Escherichia albertii
SRR13075471	Escherichia	Escherichia albertii
SRR13075479	Escherichia	Escherichia albertii
SRR13075483	Escherichia	Escherichia coli
SRR13075486	Escherichia	Escherichia albertii
SRR13075487	Escherichia	Escherichia albertii
SRR13075488	Escherichia	Escherichia coli
SRR13075489	Escherichia	Escherichia albertii
SRR13075490	Escherichia	Escherichia coli
SRR13075502	Escherichia	Escherichia coli
SRR13075503	Escherichia	Escherichia albertii
SRR13081716	Escherichia	Escherichia coli
SRR13081913	Salmonella	Salmonella Enteritidis
SRR13081914	Salmonella	Salmonella Typhimurium
SRR13081915	Salmonella	Salmonella Enteritidis
SRR13081917	Salmonella	Salmonella Enteritidis
SRR13081918	Salmonella	Salmonella Bochum
SRR13081919	Salmonella	Salmonella Enteritidis
SRR13081920	Salmonella	Salmonella Typhimurium - monophasic
SRR13081921	Salmonella	Salmonella Typhimurium
SRR13081924	Salmonella	Salmonella Typhimurium
SRR13081925	Salmonella	Salmonella Enteritidis
SRR13088101	Escherichia	Escherichia coli
SRR13088102	Salmonella	Salmonella Saintpaul
SRR13088105	Salmonella	Salmonella Typhimurium
SRR13088107	Salmonella	Salmonella Oranienburg
SRR13088108	Salmonella	Salmonella Paratyphi A
SRR13088109	Salmonella	Salmonella Typhi
SRR13088111	Salmonella	Salmonella Hvittingfoss
SRR13092446	Escherichia	Escherichia albertii
SRR13092447	Escherichia	Escherichia coli
SRR13092448	Shigella	Shigella flexneri
SRR13092449	Shigella	Shigella flexneri
SRR13092451	Shigella	Shigella flexneri
SRR13092452	Escherichia	Escherichia albertii
SRR13092453	Escherichia	Escherichia albertii
SRR13092454	Escherichia	Escherichia albertii
SRR13092455	Shigella	Shigella flexneri
SRR13092456	Escherichia	Escherichia albertii
SRR13092457	Escherichia	Escherichia coli
SRR13092458	Escherichia	Escherichia albertii
SRR13092459	Escherichia	Escherichia albertii
SRR13092460	Escherichia	Escherichia albertii
SRR13092461	Escherichia	Escherichia albertii
SRR13092462	Escherichia	Escherichia coli
SRR13092463	Escherichia	Escherichia fergusonii
SRR13092464	Escherichia	Escherichia albertii
SRR13092465	Shigella	Shigella flexneri
SRR13092466	Escherichia	Escherichia albertii
SRR13092468	Escherichia	Escherichia albertii
SRR13092469	Escherichia	Escherichia albertii
SRR13092471	Escherichia	Escherichia coli
SRR13092472	Shigella	Shigella dysenteriae
SRR13092475	Escherichia	Escherichia albertii
SRR13092476	Escherichia	Escherichia albertii
SRR13093778	Salmonella	Salmonella Eboko
SRR13093779	Salmonella	Salmonella Typhimurium
SRR13093780	Salmonella	Salmonella Infantis
SRR13093781	Salmonella	Salmonella Mikawasima
SRR13093782	Salmonella	Salmonella Durban
SRR13093783	Salmonella	Salmonella Bovismorbificans
SRR13093784	Salmonella	Salmonella Haifa
SRR13093785	Salmonella	Salmonella Agama
SRR13093786	Salmonella	Salmonella Infantis
SRR13093787	Salmonella	Salmonella Javiana
SRR13093788	Salmonella	Salmonella Livingstone
SRR13093789	Salmonella	Salmonella Typhimurium
SRR13093791	Salmonella	Salmonella Durham
SRR13093792	Salmonella	Salmonella Apapa
SRR13093793	Salmonella	Salmonella Java - monophasic
SRR13093795	Salmonella	Salmonella Infantis
SRR13093796	Salmonella	Salmonella Enteritidis
SRR13093797	Salmonella	Salmonella Enteritidis
SRR13093798	Salmonella	Salmonella Telelkebir
SRR13093799	Salmonella	Salmonella Typhimurium
SRR13093800	Salmonella	Salmonella Enteritidis
SRR13093801	Salmonella	Salmonella Enteritidis
SRR13093802	Salmonella	Salmonella Javiana
SRR13093803	Salmonella	Salmonella Cerro
SRR13093804	Salmonella	Salmonella Typhimurium
SRR13093805	Salmonella	Salmonella Bovismorbificans
SRR13093809	Salmonella	Salmonella ssp. diarizonae
SRR13093811	Salmonella	Salmonella Enteritidis
SRR13093813	Salmonella	Salmonella Mbandaka
SRR13104353	Escherichia	Escherichia coli
SRR13104354	Escherichia	Escherichia coli
SRR13128418	Escherichia	Escherichia coli
SRR13128419	Escherichia	Escherichia coli
SRR13128420	Shigella	Shigella flexneri
SRR13128510	Salmonella	Salmonella Enteritidis
SRR13128511	Salmonella	Salmonella Enteritidis
SRR13128512	Salmonella	Salmonella Enteritidis
SRR13128513	Salmonella	Salmonella Enteritidis
SRR13128514	Salmonella	Salmonella Enteritidis
SRR13128515	Salmonella	Salmonella Enteritidis
SRR13128516	Salmonella	Salmonella Enteritidis
SRR13128517	Salmonella	Salmonella Enteritidis
SRR13128518	Salmonella	Salmonella Enteritidis
SRR13128519	Salmonella	Salmonella Typhimurium - monophasic
SRR13128521	Salmonella	Salmonella Mbandaka
SRR13128522	Salmonella	Salmonella Typhimurium - monophasic
SRR13128523	Salmonella	Salmonella Agama
SRR13128524	Salmonella	Salmonella Enteritidis
SRR13128525	Salmonella	Salmonella Enteritidis
SRR13128526	Salmonella	Salmonella Typhimurium
SRR13128527	Salmonella	Salmonella Infantis
SRR13128528	Salmonella	Salmonella Enteritidis
SRR13128529	Salmonella	Salmonella Enteritidis
SRR13128530	Salmonella	Salmonella Infantis
SRR13128531	Salmonella	Salmonella Typhimurium - monophasic
SRR13128532	Salmonella	Salmonella Enteritidis
SRR13128533	Salmonella	Salmonella Enteritidis
SRR13128534	Salmonella	Salmonella Enteritidis
SRR13128535	Salmonella	Salmonella Infantis
SRR13128536	Salmonella	Salmonella Enteritidis
SRR13128537	Salmonella	Salmonella Enteritidis
SRR13143307	Escherichia	Escherichia coli
SRR13144377	Salmonella	Salmonella Typhi
SRR13144385	Salmonella	Salmonella Typhimurium
SRR13144397	Salmonella	Salmonella Agona
SRR13153579	Escherichia	Escherichia coli
SRR13153580	Escherichia	Escherichia coli
SRR13153581	Escherichia	Escherichia coli
SRR13153582	Escherichia	Escherichia coli
SRR13153583	Escherichia	Escherichia coli
SRR13153584	Shigella	Shigella flexneri
SRR13153585	Escherichia	Escherichia coli
SRR13153586	Escherichia	Escherichia coli
SRR13153587	Shigella	Shigella flexneri
SRR13153588	Escherichia	Escherichia coli
SRR13153589	Escherichia	Escherichia coli
SRR13153590	Escherichia	Escherichia coli
SRR13153591	Escherichia	Escherichia coli
SRR13153592	Escherichia	Escherichia coli
SRR13153593	Shigella	Shigella sonnei
SRR13153594	Shigella	Shigella flexneri
SRR13153597	Escherichia	Escherichia coli
SRR13153600	Shigella	Shigella flexneri
SRR13153601	Shigella	Shigella flexneri
SRR13153617	Salmonella	Salmonella Bovismorbificans
SRR13153620	Salmonella	Salmonella Virchow
SRR13153623	Salmonella	Salmonella Agona
SRR13153624	Escherichia	Escherichia coli
SRR13153625	Salmonella	Salmonella Newport
SRR13153626	Salmonella	Salmonella Typhimurium
SRR13153627	Salmonella	Salmonella Typhimurium
SRR13153670	Salmonella	Salmonella Poona
SRR13153671	Salmonella	Salmonella Typhimurium
SRR13153672	Salmonella	Salmonella Typhimurium
SRR13153673	Salmonella	Salmonella Typhimurium
SRR13153674	Salmonella	Salmonella Muenster
SRR13153675	Salmonella	Salmonella Nyborg
SRR13153676	Salmonella	Salmonella Typhimurium
SRR13153677	Salmonella	Salmonella Typhimurium
SRR13153678	Salmonella	Salmonella Paratyphi B
SRR13153679	Salmonella	Salmonella Stanleyville
SRR13153680	Salmonella	Salmonella Typhimurium
SRR13153681	Salmonella	Salmonella Typhimurium
SRR13153682	Salmonella	Salmonella Typhimurium
SRR13153683	Salmonella	Salmonella Oranienburg
SRR13153685	Salmonella	Salmonella Oslo
SRR13153686	Salmonella	Salmonella Mikawasima
SRR13159541	Salmonella	Salmonella Weltevreden
SRR13159542	Salmonella	Salmonella Poona
SRR13159543	Salmonella	Salmonella Eboko
SRR13159544	Salmonella	Salmonella Braenderup
SRR13159545	Salmonella	Salmonella Typhimurium
SRR13159546	Salmonella	Salmonella Kentucky
SRR13159547	Salmonella	Salmonella Cannstatt
SRR13159548	Salmonella	Salmonella Mikawasima
SRR13159550	Salmonella	Salmonella Bovismorbificans
SRR13159551	Salmonella	Salmonella Typhimurium - monophasic
SRR13159552	Salmonella	Salmonella Virchow
SRR13159553	Salmonella	Salmonella Montevideo
SRR13159554	Salmonella	Salmonella Typhimurium
SRR13159555	Salmonella	Salmonella Newport
SRR13159556	Salmonella	Salmonella Typhimurium
SRR13159557	Salmonella	Salmonella Colindale
SRR13159558	Salmonella	Salmonella Newport
SRR13159559	Salmonella	Salmonella Poona
SRR13159561	Salmonella	Salmonella Typhimurium - monophasic
SRR13159562	Salmonella	Salmonella Enteritidis
SRR13159563	Salmonella	Salmonella Enteritidis
SRR13159565	Salmonella	Salmonella Typhimurium
SRR13159566	Salmonella	Salmonella Virchow
SRR13161830	Salmonella	Salmonella Enteritidis
SRR13163199	Escherichia	Escherichia coli
SRR13163200	Escherichia	Escherichia coli
SRR13163201	Escherichia	Escherichia coli
SRR13163202	Shigella	Shigella flexneri
SRR13163203	Escherichia	Escherichia coli
SRR13163209	Salmonella	Salmonella Enteritidis
SRR13163211	Salmonella	Salmonella Enteritidis
SRR13163212	Salmonella	Salmonella Typhi
SRR13163213	Salmonella	Salmonella Enteritidis
SRR13163214	Salmonella	Salmonella Enteritidis
SRR13163215	Salmonella	Salmonella Enteritidis
SRR13163216	Salmonella	Salmonella Enteritidis
SRR13163217	Salmonella	Salmonella Enteritidis
SRR13163218	Salmonella	Salmonella Bochum
SRR13163219	Salmonella	Salmonella Paratyphi A
SRR13163220	Salmonella	Salmonella Enteritidis
SRR13163221	Salmonella	Salmonella Montevideo
SRR13163222	Salmonella	Salmonella Enteritidis
SRR13163223	Salmonella	Salmonella Enteritidis
SRR13163224	Salmonella	Salmonella Muenster
SRR13163225	Salmonella	Salmonella Typhi
SRR13168756	Escherichia	Escherichia coli
SRR13168757	Shigella	Shigella flexneri
SRR13168758	Escherichia	Escherichia coli
SRR13168759	Shigella	Shigella flexneri
SRR13168764	Shigella	Shigella flexneri
SRR13168765	Escherichia	Escherichia coli
SRR13168767	Shigella	Shigella sonnei
SRR13168768	Escherichia	Escherichia coli
SRR13168771	Shigella	Shigella flexneri
SRR13168773	Escherichia	Escherichia coli
SRR13168776	Escherichia	Escherichia coli
SRR13168778	Shigella	Shigella flexneri
SRR13168781	Shigella	Shigella flexneri
SRR13168788	Escherichia	Escherichia coli
SRR13168881	Shigella	Shigella flexneri
SRR13176924	Salmonella	Salmonella Enteritidis
SRR13176925	Salmonella	Salmonella Braenderup
SRR13176926	Salmonella	Salmonella Montevideo
SRR13176928	Salmonella	Salmonella Typhimurium
SRR13176929	Salmonella	Salmonella Mikawasima
SRR13176931	Salmonella	Salmonella Typhimurium
SRR13176932	Salmonella	Salmonella Typhimurium
SRR13176933	Salmonella	Salmonella Agona
SRR13176934	Salmonella	Salmonella Stanleyville
SRR13176935	Salmonella	Salmonella Enteritidis
SRR13176936	Salmonella	Salmonella Sandiego
SRR13176939	Salmonella	Salmonella Enteritidis
SRR13176940	Salmonella	Salmonella Livingstone
SRR13176941	Salmonella	Salmonella Brandenburg
SRR13176942	Salmonella	Salmonella Enteritidis
SRR13176943	Salmonella	Salmonella Teko
SRR13176944	Salmonella	Salmonella Virchow
SRR13176945	Salmonella	Salmonella Virchow
SRR13176946	Salmonella	Salmonella Oslo
SRR13176948	Salmonella	Salmonella Stanleyville
SRR13176949	Salmonella	Salmonella Typhimurium
SRR13176950	Salmonella	Salmonella Javiana
SRR13176951	Salmonella	Salmonella Bovismorbificans
SRR13176952	Salmonella	Salmonella Oranienburg
SRR13176953	Salmonella	Salmonella Teko
SRR13176954	Salmonella	Salmonella Brandenburg
SRR13176955	Salmonella	Salmonella Stanleyville
SRR13176956	Salmonella	Salmonella Enteritidis
SRR13176957	Salmonella	Salmonella Enteritidis
SRR13176958	Salmonella	Salmonella Bareilly
SRR13176959	Salmonella	Salmonella Enteritidis
SRR13176961	Salmonella	Salmonella Newport
SRR13176962	Salmonella	Salmonella Enteritidis
SRR13176963	Salmonella	Salmonella Typhimurium
SRR13176964	Salmonella	Salmonella Montevideo
SRR13176965	Salmonella	Salmonella Ohio
SRR13176966	Salmonella	Salmonella Enteritidis
SRR13176968	Salmonella	Salmonella Virchow
SRR13176970	Salmonella	Salmonella Havana
SRR13176971	Salmonella	Salmonella Java - monophasic
SRR13176972	Salmonella	Salmonella Typhimurium
SRR13176973	Salmonella	Salmonella Saintpaul
SRR13176974	Salmonella	Salmonella Weltevreden
SRR13176975	Salmonella	Salmonella Typhimurium
SRR13176976	Salmonella	Salmonella Enteritidis
SRR13176977	Salmonella	Salmonella Enteritidis
SRR13176978	Salmonella	Salmonella Typhimurium
SRR13176979	Salmonella	Salmonella ssp. diarizonae
SRR13176981	Salmonella	Salmonella Enteritidis
SRR13176982	Salmonella	Salmonella Newport
SRR13183218	Escherichia	Escherichia coli
SRR13183219	Escherichia	Escherichia coli
SRR13186608	Escherichia	Escherichia coli
SRR13186682	Salmonella	Salmonella Enteritidis
SRR13186683	Salmonella	Salmonella Enteritidis
SRR13186684	Salmonella	Salmonella Agama
SRR13186685	Salmonella	Salmonella Typhi
SRR13193899	Shigella	Shigella flexneri
SRR13193904	Escherichia	Escherichia coli
SRR13193905	Escherichia	Escherichia coli
SRR13193957	Escherichia	Escherichia coli
SRR13194487	Salmonella	Salmonella Mikawasima
SRR13194488	Salmonella	Salmonella Heidelberg
SRR13194489	Salmonella	Salmonella Minnesota
SRR13194490	Salmonella	Salmonella Minnesota
SRR13194491	Salmonella	Salmonella Heidelberg
SRR13194492	Salmonella	Salmonella Enteritidis
SRR13194493	Salmonella	Salmonella Cerro
SRR13194494	Salmonella	Salmonella Minnesota
SRR13194495	Salmonella	Salmonella Minnesota
SRR13194496	Salmonella	Salmonella Minnesota
SRR13194497	Salmonella	Salmonella Minnesota
SRR13194498	Salmonella	Salmonella Sandiego
SRR13194499	Salmonella	Salmonella Enteritidis
SRR13194500	Salmonella	Salmonella Stanley
SRR13194501	Salmonella	Salmonella Infantis
SRR13194550	Salmonella	Salmonella Enteritidis
SRR13194551	Salmonella	Salmonella Minnesota
SRR13194552	Salmonella	Salmonella Heidelberg
SRR13194553	Salmonella	Salmonella Minnesota
SRR13194554	Salmonella	Salmonella Typhimurium - monophasic
SRR13200044	Salmonella	Salmonella Typhimurium
SRR13200045	Salmonella	Salmonella Typhimurium - monophasic
SRR13200046	Salmonella	Salmonella Enteritidis
SRR13200047	Salmonella	Salmonella Typhimurium
SRR13200187	Salmonella	Salmonella Telelkebir
SRR13202278	Escherichia	Escherichia coli
SRR13202279	Shigella	Shigella flexneri
SRR13202281	Escherichia	Escherichia coli
SRR13202282	Escherichia	Escherichia coli
SRR13202283	Escherichia	Escherichia coli
SRR13202284	Escherichia	Escherichia coli
SRR13202285	Escherichia	Escherichia coli
SRR13202286	Escherichia	Escherichia coli
SRR13202287	Escherichia	Escherichia coli
SRR13202288	Escherichia	Escherichia coli
SRR13202289	Escherichia	Escherichia coli
SRR13202290	Escherichia	Escherichia coli
SRR13202291	Escherichia	Escherichia coli
SRR13202292	Escherichia	Escherichia coli
SRR13202528	Salmonella	Salmonella enterica
SRR13202529	Salmonella	Salmonella Mikawasima
SRR13202530	Salmonella	Salmonella Bareilly
SRR13202531	Salmonella	Salmonella Stanleyville
SRR13202532	Salmonella	Salmonella Typhimurium - monophasic
SRR13202533	Salmonella	Salmonella enterica
SRR13202534	Salmonella	Salmonella ssp. houtenae
SRR13202535	Salmonella	Salmonella Bareilly
SRR13202536	Salmonella	Salmonella Typhimurium - monophasic
SRR13202537	Salmonella	Salmonella Eboko
SRR13202538	Salmonella	Salmonella Typhimurium - monophasic
SRR13202539	Salmonella	Salmonella Ituri
SRR13202540	Salmonella	Salmonella Typhimurium
SRR13202541	Salmonella	Salmonella Typhimurium
SRR13202542	Salmonella	Salmonella Java
SRR13202543	Salmonella	Salmonella Indiana
SRR13202544	Salmonella	Salmonella Heidelberg
SRR13202545	Salmonella	Salmonella Durban
SRR13202546	Salmonella	Salmonella Typhimurium
SRR13202547	Salmonella	Salmonella Oranienburg
SRR13209032	Escherichia	Escherichia coli
SRR13209033	Escherichia	Escherichia coli
SRR13220626	Salmonella	Salmonella Enteritidis
SRR13220629	Salmonella	Salmonella Typhimurium
SRR13220632	Salmonella	Salmonella Enteritidis
SRR13220633	Salmonella	Salmonella Thompson
SRR13220634	Salmonella	Salmonella Enteritidis
SRR13220635	Salmonella	Salmonella Enteritidis
SRR13220637	Salmonella	Salmonella Enteritidis
SRR13220638	Salmonella	Salmonella ssp. arizonae
SRR13220640	Salmonella	Salmonella Virchow
SRR13220642	Salmonella	Salmonella Enteritidis
SRR13220643	Salmonella	Salmonella Enteritidis
SRR13220644	Salmonella	Salmonella Enteritidis
SRR13220649	Salmonella	Salmonella Enteritidis
SRR13220655	Salmonella	Salmonella Enteritidis
SRR13220656	Salmonella	Salmonella Enteritidis
SRR13220658	Salmonella	Salmonella Enteritidis
SRR13239047	Escherichia	Escherichia coli
SRR13239048	Escherichia	Escherichia coli
SRR13239049	Shigella	Shigella sonnei
SRR13239050	Shigella	Shigella flexneri
SRR13239051	Shigella	Shigella flexneri
SRR13239211	Salmonella	Salmonella Enteritidis
SRR13239212	Salmonella	Salmonella Telelkebir
SRR13239213	Salmonella	Salmonella Typhimurium
SRR13239214	Salmonella	Salmonella Typhimurium
SRR13239215	Salmonella	Salmonella Infantis
SRR13239216	Salmonella	Salmonella Typhimurium
SRR13239217	Salmonella	Salmonella Stanley
SRR13239218	Salmonella	Salmonella Typhimurium
SRR13239219	Salmonella	Salmonella Typhimurium - monophasic
SRR13239230	Salmonella	Salmonella Enteritidis
SRR13239239	Salmonella	Salmonella Enteritidis
SRR13239240	Salmonella	Salmonella Mbandaka
SRR13239247	Salmonella	Salmonella Havana
SRR13239415	Salmonella	Salmonella Enteritidis
SRR13239490	Salmonella	Salmonella Enteritidis
SRR13239491	Salmonella	Salmonella Stanleyville
SRR13239492	Salmonella	Salmonella Stanley
SRR13243259	Escherichia	Escherichia coli
SRR13243271	Escherichia	Escherichia coli
SRR13243372	Escherichia	Escherichia coli
SRR13243397	Escherichia	Escherichia coli
SRR13247943	Salmonella	Salmonella ssp. diarizonae
SRR13247944	Salmonella	Salmonella Newport
SRR13247945	Escherichia	Escherichia coli
SRR13247946	Salmonella	Salmonella Enteritidis
SRR13247947	Escherichia	Escherichia coli
SRR13247949	Salmonella	Salmonella Infantis
SRR13247950	Salmonella	Salmonella Paratyphi A
SRR13247952	Salmonella	Salmonella Typhimurium
SRR13247954	Salmonella	Salmonella Kentucky
SRR13247956	Salmonella	Salmonella Typhimurium - monophasic
SRR13247957	Salmonella	Salmonella Enteritidis
SRR13247958	Salmonella	Salmonella Kottbus
SRR13247960	Salmonella	Salmonella Agona
SRR13248004	Salmonella	Salmonella Enteritidis
SRR13248013	Shigella	Shigella sonnei
SRR13248014	Salmonella	Salmonella Saintpaul
SRR13248021	Salmonella	Salmonella Newport
SRR13248023	Salmonella	Salmonella Infantis
SRR13248024	Salmonella	Salmonella Mbandaka
SRR13248028	Salmonella	Salmonella Typhimurium
SRR13248029	Salmonella	Salmonella Infantis
SRR13248037	Salmonella	Salmonella Braenderup
SRR13248040	Salmonella	Salmonella Kottbus
SRR13248044	Salmonella	Salmonella Infantis
SRR13248045	Salmonella	Salmonella Typhimurium
SRR13248047	Salmonella	Salmonella Agona
SRR13248049	Salmonella	Salmonella Virchow
SRR13248061	Escherichia	Escherichia coli
SRR13248062	Escherichia	Escherichia coli
SRR13248067	Escherichia	Escherichia coli
SRR13248077	Escherichia	Escherichia coli
SRR13248080	Escherichia	Escherichia coli
SRR13248084	Escherichia	Escherichia coli
SRR13248085	Escherichia	Escherichia coli
SRR13248086	Escherichia	Escherichia coli
SRR13248087	Escherichia	Escherichia coli
SRR13248088	Escherichia	Escherichia coli
SRR13248089	Escherichia	Escherichia coli
SRR13248090	Escherichia	Escherichia coli
SRR13248193	Salmonella	Salmonella Typhimurium
SRR13248194	Escherichia	Escherichia coli
SRR13248196	Salmonella	Salmonella Agona
SRR13249114	Salmonella	Salmonella Enteritidis
SRR13253689	Escherichia	Escherichia coli
SRR13253693	Shigella	Shigella flexneri
SRR13253704	Shigella	Shigella flexneri
SRR13253712	Escherichia	Escherichia coli
SRR13253802	Shigella	Shigella flexneri
SRR13253932	Escherichia	Escherichia coli
SRR13253935	Shigella	Shigella flexneri
SRR13253936	Shigella	Shigella flexneri
SRR13253937	Shigella	Shigella flexneri
SRR13253939	Shigella	Shigella flexneri
SRR13257685	Salmonella	Salmonella Cotham
SRR13257686	Salmonella	Salmonella Haifa
SRR13257687	Shigella	Shigella flexneri
SRR13257688	Salmonella	Salmonella Enteritidis
SRR13261622	Salmonella	Salmonella Mbandaka
SRR13261828	Salmonella	Salmonella Kottbus
SRR13261862	Salmonella	Salmonella Enteritidis
SRR13268930	Escherichia	Escherichia coli
SRR13268944	Escherichia	Escherichia albertii
SRR13268948	Salmonella	Salmonella Paratyphi A
SRR13268950	Salmonella	Salmonella Typhimurium
SRR13268963	Salmonella	Salmonella Durham
SRR13268964	Salmonella	Salmonella Typhi
SRR13268986	Salmonella	Salmonella Brancaster
SRR13268989	Salmonella	Salmonella Oranienburg
SRR13268990	Salmonella	Salmonella Stanleyville
SRR13268991	Escherichia	Escherichia coli
SRR13268997	Salmonella	Salmonella Montevideo
SRR13268998	Shigella	Shigella flexneri
SRR13268999	Salmonella	Salmonella Stanleyville
SRR13269000	Escherichia	Escherichia coli
SRR13269002	Salmonella	Salmonella Heidelberg
SRR13269003	Salmonella	Salmonella Typhimurium
SRR13269004	Salmonella	Salmonella Telelkebir
SRR13269006	Salmonella	Salmonella Uganda
SRR13269012	Escherichia	Escherichia coli
SRR13269014	Salmonella	Salmonella Stanley
SRR13269015	Salmonella	Salmonella Heidelberg
SRR13269019	Salmonella	Salmonella Typhi
SRR13269026	Salmonella	Salmonella Typhimurium
SRR13269062	Salmonella	Salmonella Heidelberg
SRR13274558	Salmonella	Salmonella Typhimurium - monophasic
SRR13274832	Salmonella	Salmonella Heidelberg
SRR13274833	Salmonella	Salmonella Heidelberg
SRR13274835	Salmonella	Salmonella Enteritidis
SRR13274836	Salmonella	Salmonella Typhimurium
SRR13274837	Salmonella	Salmonella Enteritidis
SRR13276282	Escherichia	Escherichia coli
SRR13276284	Escherichia	Escherichia coli
SRR13276774	Escherichia	Escherichia coli
SRR13276786	Salmonella	Salmonella Typhimurium
SRR13276787	Escherichia	Escherichia coli
SRR13276788	Salmonella	Salmonella enterica
SRR13276789	Salmonella	Salmonella Typhi
SRR13278239	Escherichia	Escherichia coli
SRR13278240	Escherichia	Escherichia coli
SRR13278376	Escherichia	Escherichia coli
SRR13278377	Escherichia	Escherichia coli
SRR13278378	Escherichia	Escherichia coli
SRR13278379	Escherichia	Escherichia coli
SRR13278380	Escherichia	Escherichia coli
SRR13278381	Shigella	Shigella flexneri
SRR13278382	Escherichia	Escherichia coli
SRR13278383	Shigella	Shigella flexneri
SRR13278384	Escherichia	Escherichia coli
SRR13278385	Escherichia	Escherichia coli
SRR13278386	Escherichia	Escherichia coli
SRR13278387	Shigella	Shigella flexneri
SRR13278388	Escherichia	Escherichia coli
SRR13283375	Escherichia	Escherichia coli
SRR13283808	Escherichia	Escherichia coli
SRR13283809	Escherichia	Escherichia coli
SRR13284765	Salmonella	Salmonella Newport
SRR13290179	Salmonella	Salmonella Lexington
SRR13290181	Salmonella	Salmonella Enteritidis
SRR13290182	Salmonella	Salmonella Typhimurium
SRR13290183	Escherichia	Escherichia coli
SRR13290184	Salmonella	Salmonella Typhimurium
SRR13290185	Salmonella	Salmonella Typhimurium - monophasic
SRR13290186	Salmonella	Salmonella Typhimurium - monophasic
SRR13290187	Salmonella	Salmonella Agona
SRR13290188	Salmonella	Salmonella Bareilly
SRR13290189	Salmonella	Salmonella Infantis
SRR13290190	Salmonella	Salmonella Typhimurium - monophasic
SRR13290191	Salmonella	Salmonella Enteritidis
SRR13290200	Salmonella	Salmonella Typhimurium - monophasic
SRR13290202	Salmonella	Salmonella Infantis
SRR13290203	Salmonella	Salmonella Mbandaka
SRR13290204	Shigella	Shigella sonnei
SRR13290205	Escherichia	Escherichia coli
SRR13290207	Salmonella	Salmonella Enteritidis
SRR13290208	Salmonella	Salmonella Agona
SRR13290209	Salmonella	Salmonella Enteritidis
SRR13290210	Salmonella	Salmonella ssp. arizonae
SRR13290211	Salmonella	Salmonella ssp. diarizonae
SRR13290212	Salmonella	Salmonella Stanley
SRR13290213	Salmonella	Salmonella Enteritidis
SRR13290214	Salmonella	Salmonella Bareilly
SRR13290215	Salmonella	Salmonella Typhimurium
SRR13290216	Salmonella	Salmonella Bareilly
SRR13290217	Salmonella	Salmonella Agama
SRR13290242	Salmonella	Salmonella Newport
SRR13290243	Salmonella	Salmonella Enteritidis
SRR13290245	Salmonella	Salmonella Enteritidis
SRR13290246	Salmonella	Salmonella Newport
SRR13290247	Salmonella	Salmonella Bareilly
SRR13290248	Salmonella	Salmonella Enteritidis
SRR13290249	Salmonella	Salmonella Kentucky
SRR13290250	Salmonella	Salmonella Oranienburg
SRR13296236	Shigella	Shigella flexneri
SRR13296249	Escherichia	Escherichia coli
SRR13296250	Escherichia	Escherichia coli
SRR13296411	Salmonella	Salmonella Enteritidis
SRR13296412	Salmonella	Salmonella Enteritidis
SRR13296414	Salmonella	Salmonella Montevideo
SRR13296415	Salmonella	Salmonella Bareilly
SRR13296416	Salmonella	Salmonella Java
SRR13296920	Salmonella	Salmonella Virchow
SRR13296924	Salmonella	Salmonella Enteritidis
SRR13296936	Salmonella	Salmonella Heidelberg
SRR13302542	Salmonella	Salmonella Heidelberg
SRR13302543	Salmonella	Salmonella Indiana
SRR13302545	Salmonella	Salmonella Heidelberg
SRR13302547	Salmonella	Salmonella Enteritidis
SRR13302549	Salmonella	Salmonella Livingstone
SRR13302550	Salmonella	Salmonella Enteritidis
SRR13302552	Salmonella	Salmonella Virchow
SRR13302553	Salmonella	Salmonella Enteritidis
SRR13302557	Salmonella	Salmonella Typhimurium
SRR13302559	Salmonella	Salmonella Typhimurium
SRR13302560	Salmonella	Salmonella Typhimurium
SRR13302561	Salmonella	Salmonella Typhimurium
SRR13302563	Salmonella	Salmonella Idikan
SRR13302641	Salmonella	Salmonella ssp. diarizonae
SRR13302642	Salmonella	Salmonella ssp. diarizonae
SRR13302643	Salmonella	Salmonella Enteritidis
SRR13302644	Salmonella	Salmonella Saintpaul
SRR13302645	Salmonella	Salmonella Livingstone
SRR13302647	Salmonella	Salmonella Infantis
SRR13302649	Salmonella	Salmonella Typhimurium
SRR13302651	Salmonella	Salmonella Agona
SRR13305470	Shigella	Shigella flexneri
SRR13305482	Shigella	Shigella flexneri
SRR13306476	Salmonella	Salmonella Infantis
SRR13306477	Salmonella	Salmonella Mbandaka
SRR13306479	Salmonella	Salmonella Stanleyville
SRR13306480	Salmonella	Salmonella Virchow
SRR13306484	Salmonella	Salmonella Enteritidis
SRR13306485	Salmonella	Salmonella Javiana
SRR13306486	Salmonella	Salmonella Ituri
SRR13306487	Salmonella	Salmonella Typhimurium
SRR13306488	Salmonella	Salmonella Bovismorbificans
SRR13306489	Salmonella	Salmonella Stanley
SRR13306490	Salmonella	Salmonella Typhimurium
SRR13306491	Salmonella	Salmonella Infantis
SRR13306492	Salmonella	Salmonella Enteritidis
SRR13306494	Salmonella	Salmonella Uganda
SRR13306495	Salmonella	Salmonella Enteritidis
SRR13306496	Salmonella	Salmonella Enteritidis
SRR13306497	Salmonella	Salmonella Heidelberg
SRR13306499	Salmonella	Salmonella Bovismorbificans
SRR13307303	Salmonella	Salmonella Derby
SRR13307306	Salmonella	Salmonella Infantis
SRR13307391	Salmonella	Salmonella Braenderup
SRR13307392	Salmonella	Salmonella Heidelberg
SRR13307393	Salmonella	Salmonella Minnesota
SRR13307394	Salmonella	Salmonella Infantis
SRR13307395	Salmonella	Salmonella Infantis
SRR13307396	Salmonella	Salmonella Infantis
SRR13307397	Salmonella	Salmonella Infantis
SRR13307398	Salmonella	Salmonella Infantis
SRR13307399	Salmonella	Salmonella Typhi
SRR13307401	Salmonella	Salmonella Dakota
SRR13307403	Salmonella	Salmonella Reading
SRR13307404	Salmonella	Salmonella Infantis
SRR13307405	Salmonella	Salmonella Infantis
SRR13307406	Salmonella	Salmonella Minnesota
SRR13308420	Escherichia	Escherichia coli
SRR13308429	Salmonella	Salmonella Infantis
SRR13308431	Escherichia	Escherichia coli
SRR13308444	Salmonella	Salmonella Telelkebir
SRR13308453	Salmonella	Salmonella Infantis
SRR13308455	Salmonella	Salmonella Typhimurium - monophasic
SRR13308456	Salmonella	Salmonella Typhi
SRR13310628	Escherichia	Escherichia coli
SRR13310629	Shigella	Shigella sonnei
SRR13310631	Escherichia	Escherichia coli
SRR13310636	Shigella	Shigella flexneri
SRR13310637	Escherichia	Escherichia coli
SRR13310639	Escherichia	Escherichia coli
SRR13310641	Escherichia	Escherichia coli
SRR13310642	Escherichia	Escherichia coli
SRR13310643	Escherichia	Escherichia coli
SRR13310644	Escherichia	Escherichia coli
SRR13310645	Shigella	Shigella flexneri
SRR13310646	Escherichia	Escherichia coli
SRR13332103	Escherichia	Escherichia coli
SRR13332104	Escherichia	Escherichia coli
SRR13332105	Shigella	Shigella flexneri
SRR13332232	Shigella	Shigella flexneri
SRR13332526	Salmonella	Salmonella Typhimurium
SRR13332531	Salmonella	Salmonella Saintpaul
SRR13332536	Salmonella	Salmonella Enteritidis
SRR13332538	Salmonella	Salmonella Typhimurium - monophasic
SRR13332539	Salmonella	Salmonella Typhimurium - monophasic
SRR13332540	Salmonella	Salmonella Infantis
SRR13332541	Salmonella	Salmonella Enteritidis
SRR13332542	Salmonella	Salmonella Enteritidis
SRR13332544	Salmonella	Salmonella Enteritidis
SRR13332545	Salmonella	Salmonella Enteritidis
SRR13338307	Salmonella	Salmonella Typhi
SRR13340760	Shigella	Shigella sonnei
SRR13340761	Escherichia	Escherichia coli
SRR13340762	Escherichia	Escherichia coli
SRR13340763	Escherichia	Escherichia coli
SRR13340764	Escherichia	Escherichia coli
SRR13340765	Salmonella	Salmonella Newport
SRR13340766	Salmonella	Salmonella Typhimurium
SRR13340767	Salmonella	Salmonella Infantis
SRR13340778	Salmonella	Salmonella Infantis
SRR13340779	Salmonella	Salmonella Enteritidis
SRR13340780	Salmonella	Salmonella Infantis
SRR13340781	Salmonella	Salmonella enterica
SRR13340782	Salmonella	Salmonella Typhimurium - monophasic
SRR13340783	Salmonella	Salmonella Enteritidis
SRR13340784	Salmonella	Salmonella Typhimurium
SRR13340785	Salmonella	Salmonella Enteritidis
SRR13340786	Salmonella	Salmonella Welikade
SRR13340787	Salmonella	Salmonella Infantis
SRR13340788	Salmonella	Salmonella Kentucky
SRR13340789	Salmonella	Salmonella Infantis
SRR13340790	Salmonella	Salmonella Enteritidis
SRR13340791	Salmonella	Salmonella Infantis
SRR13340792	Salmonella	Salmonella Newport
SRR13342033	Shigella	Shigella flexneri
SRR13342034	Escherichia	Escherichia coli
SRR13342035	Escherichia	Escherichia coli
SRR13342036	Escherichia	Escherichia coli
SRR13342037	Escherichia	Escherichia coli
SRR13342038	Escherichia	Escherichia coli
SRR13342039	Escherichia	Escherichia coli
SRR13342040	Escherichia	Escherichia coli
SRR13342041	Escherichia	Escherichia coli
SRR13342042	Shigella	Shigella flexneri
SRR13342043	Escherichia	Escherichia coli
SRR13342044	Escherichia	Escherichia coli
SRR13342045	Escherichia	Escherichia coli
SRR13342046	Escherichia	Escherichia coli
SRR13342047	Escherichia	Escherichia coli
SRR13342048	Escherichia	Escherichia coli
SRR13342049	Shigella	Shigella flexneri
SRR13349768	Salmonella	Salmonella Kentucky
SRR13349769	Salmonella	Salmonella Typhi
SRR13349770	Salmonella	Salmonella Typhi
SRR13349774	Salmonella	Salmonella Dakota
SRR13362214	Salmonella	Salmonella Typhimurium - monophasic
SRR13362215	Salmonella	Salmonella Poona
SRR13362220	Salmonella	Salmonella Infantis
SRR13362224	Salmonella	Salmonella Braenderup
SRR13362225	Salmonella	Salmonella Typhimurium
SRR13362226	Salmonella	Salmonella Enteritidis
SRR13362227	Salmonella	Salmonella Enteritidis
SRR13362228	Salmonella	Salmonella Enteritidis
SRR13362229	Salmonella	Salmonella Muenchen
SRR13362230	Salmonella	Salmonella Senftenberg
SRR13362231	Salmonella	Salmonella Kedougou
SRR13362232	Salmonella	Salmonella Typhimurium
SRR13362233	Salmonella	Salmonella Infantis
SRR13362234	Salmonella	Salmonella ssp. houtenae
SRR13362235	Salmonella	Salmonella Enteritidis
SRR13362236	Salmonella	Salmonella Enteritidis
SRR13362237	Salmonella	Salmonella Poona
SRR13362238	Salmonella	Salmonella Newport
SRR13362239	Salmonella	Salmonella Typhimurium - monophasic
SRR13362241	Salmonella	Salmonella Newport
SRR13362242	Salmonella	Salmonella Infantis
SRR13362247	Salmonella	Salmonella Enteritidis
SRR13362249	Salmonella	Salmonella Indiana
SRR13362317	Salmonella	Salmonella Kedougou
SRR13380252	Salmonella	Salmonella Typhi
SRR13389147	Shigella	Shigella flexneri
SRR13389148	Shigella	Shigella flexneri
SRR13389149	Shigella	Shigella flexneri
SRR13389150	Escherichia	Escherichia coli
SRR13389151	Escherichia	Escherichia coli
SRR13389152	Escherichia	Escherichia coli
SRR13389153	Shigella	Shigella flexneri
SRR13389340	Salmonella	Salmonella Enteritidis
SRR13389341	Salmonella	Salmonella Infantis
SRR13389342	Salmonella	Salmonella Typhi
SRR13389343	Salmonella	Salmonella Mbandaka
SRR13389344	Salmonella	Salmonella Anatum
SRR13389345	Salmonella	Salmonella Rissen
SRR13389346	Salmonella	Salmonella Mbandaka
SRR13389347	Salmonella	Salmonella Paratyphi A
SRR13389348	Salmonella	Salmonella Bareilly
SRR13389349	Salmonella	Salmonella Saintpaul
SRR13389350	Salmonella	Salmonella Kottbus
SRR13389351	Salmonella	Salmonella Infantis
SRR13389352	Salmonella	Salmonella Enteritidis
SRR13389353	Salmonella	Salmonella Newport
SRR13389354	Salmonella	Salmonella Java
SRR13389355	Salmonella	Salmonella Typhimurium
SRR13389356	Salmonella	Salmonella Kentucky
SRR13389357	Salmonella	Salmonella enterica
SRR13389358	Salmonella	Salmonella Typhimurium - monophasic
SRR13389359	Salmonella	Salmonella Typhimurium
SRR13389360	Salmonella	Salmonella Enteritidis
SRR13389361	Salmonella	Salmonella Infantis
SRR13389362	Salmonella	Salmonella Enteritidis
SRR13389363	Salmonella	Salmonella Braenderup
SRR13389364	Salmonella	Salmonella Enteritidis
SRR13389365	Salmonella	Salmonella Typhi
SRR13389366	Salmonella	Salmonella Muenchen
SRR13393899	Shigella	Shigella sonnei
SRR13393900	Shigella	Shigella flexneri
SRR13394030	Escherichia	Escherichia coli
SRR13394065	Escherichia	Escherichia coli
SRR13394066	Escherichia	Escherichia coli
SRR13394067	Escherichia	Escherichia coli
SRR13394068	Shigella	Shigella flexneri
SRR13394070	Escherichia	Escherichia coli
SRR13394071	Shigella	Shigella flexneri
SRR13394072	Shigella	Shigella flexneri
SRR13394073	Escherichia	Escherichia coli
SRR13394074	Shigella	Shigella flexneri
SRR13394372	Salmonella	Salmonella Infantis
SRR13394373	Salmonella	Salmonella Bareilly
SRR13394374	Salmonella	Salmonella Enteritidis
SRR13394375	Salmonella	Salmonella Enteritidis
SRR13394376	Salmonella	Salmonella Infantis
SRR13394378	Salmonella	Salmonella Typhimurium
SRR13394379	Salmonella	Salmonella Infantis
SRR13394380	Salmonella	Salmonella Enteritidis
SRR13394382	Salmonella	Salmonella Rubislaw
SRR13394383	Salmonella	Salmonella Enteritidis
SRR13394384	Salmonella	Salmonella Typhimurium - monophasic
SRR13394385	Salmonella	Salmonella Wien
SRR13394386	Salmonella	Salmonella Typhimurium
SRR13394388	Salmonella	Salmonella Infantis
SRR13394391	Salmonella	Salmonella Mikawasima
SRR13394396	Salmonella	Salmonella Enteritidis
SRR13394397	Salmonella	Salmonella Enteritidis
SRR13394398	Salmonella	Salmonella Infantis
SRR13394399	Salmonella	Salmonella Enteritidis
SRR13394400	Salmonella	Salmonella Miami
SRR13394401	Salmonella	Salmonella Java
SRR13394409	Salmonella	Salmonella Brandenburg
SRR13394410	Salmonella	Salmonella Enteritidis
SRR13394411	Salmonella	Salmonella Newport
SRR13394412	Salmonella	Salmonella Enteritidis
SRR13394413	Salmonella	Salmonella Anatum
SRR13430763	Salmonella	Salmonella Paratyphi A
SRR13438659	Escherichia	Escherichia coli
SRR13438661	Shigella	Shigella flexneri
SRR13438954	Escherichia	Escherichia coli
SRR13438955	Escherichia	Escherichia coli
SRR13438956	Shigella	Shigella flexneri
SRR13438957	Escherichia	Escherichia coli
SRR13439113	Salmonella	Salmonella Santander
SRR13439116	Salmonella	Salmonella Typhimurium - monophasic
SRR13439118	Salmonella	Salmonella Enteritidis
SRR13439119	Salmonella	Salmonella Brandenburg
SRR13439120	Salmonella	Salmonella Fluntern
SRR13439122	Salmonella	Salmonella Typhimurium - monophasic
SRR13439124	Salmonella	Salmonella Enteritidis
SRR13439125	Salmonella	Salmonella Mbandaka
SRR13439126	Salmonella	Salmonella Gaminara
SRR13439130	Salmonella	Salmonella Typhimurium
SRR13439131	Salmonella	Salmonella ssp. diarizonae
SRR13439132	Salmonella	Salmonella Newport
SRR13439133	Salmonella	Salmonella Senftenberg
SRR13439134	Salmonella	Salmonella Typhimurium - monophasic
SRR13439135	Salmonella	Salmonella Typhimurium
SRR13439136	Salmonella	Salmonella Typhimurium
SRR13439137	Salmonella	Salmonella Newport
SRR13439138	Salmonella	Salmonella Typhimurium - monophasic
SRR13439139	Salmonella	Salmonella Enteritidis
SRR13439140	Salmonella	Salmonella Infantis
SRR13439141	Salmonella	Salmonella Typhimurium
SRR13439142	Salmonella	Salmonella Infantis
SRR13439225	Salmonella	Salmonella Mbandaka
SRR13439226	Salmonella	Salmonella Chester
SRR13439227	Salmonella	Salmonella Enteritidis
SRR13439228	Salmonella	Salmonella Abony
SRR13439229	Salmonella	Salmonella Newport
SRR13439230	Salmonella	Salmonella Typhimurium - monophasic
SRR13439231	Salmonella	Salmonella Enteritidis
SRR13439232	Salmonella	Salmonella Weltevreden
SRR13439322	Salmonella	Salmonella Typhimurium
SRR13439323	Salmonella	Salmonella Mbandaka
SRR13439324	Salmonella	Salmonella Mbandaka
SRR13439325	Salmonella	Salmonella Enteritidis
SRR13439326	Salmonella	Salmonella Newport
SRR13439327	Salmonella	Salmonella Enteritidis
SRR13439328	Salmonella	Salmonella Durham
SRR13444565	Escherichia	Escherichia coli
SRR13444962	Salmonella	Salmonella Typhi
SRR13448566	Escherichia	Escherichia coli
SRR13448567	Shigella	Shigella flexneri
SRR13448568	Escherichia	Escherichia coli
SRR13448569	Shigella	Shigella flexneri
SRR13448571	Escherichia	Escherichia coli
SRR13448572	Shigella	Shigella sonnei
SRR13448573	Shigella	Shigella flexneri
SRR13448574	Shigella	Shigella flexneri
SRR13448575	Escherichia	Escherichia coli
SRR13448576	Escherichia	Escherichia coli
SRR13448577	Shigella	Shigella flexneri
SRR13448578	Escherichia	Escherichia coli
SRR13448592	Salmonella	Salmonella Brandenburg
SRR13448593	Salmonella	Salmonella Enteritidis
SRR13448594	Salmonella	Salmonella Kedougou
SRR13448595	Salmonella	Salmonella Typhimurium
SRR13448596	Salmonella	Salmonella Brandenburg
SRR13448597	Salmonella	Salmonella ssp. houtenae
SRR13448598	Salmonella	Salmonella Infantis
SRR13448599	Salmonella	Salmonella Wien
SRR13448600	Salmonella	Salmonella Enteritidis
SRR13448605	Salmonella	Salmonella Typhimurium
SRR13448606	Salmonella	Salmonella Enteritidis
SRR13448609	Salmonella	Salmonella Enteritidis
SRR13448612	Salmonella	Salmonella Havana
SRR13448613	Salmonella	Salmonella Saintpaul
SRR13448615	Salmonella	Salmonella Kedougou
SRR13448616	Salmonella	Salmonella Kentucky
SRR13448617	Salmonella	Salmonella Virchow
SRR13448618	Salmonella	Salmonella Saintpaul
SRR13448619	Salmonella	Salmonella Java
SRR13448620	Salmonella	Salmonella Saintpaul
SRR13448621	Salmonella	Salmonella Enteritidis
SRR13448622	Salmonella	Salmonella Brandenburg
SRR13448623	Salmonella	Salmonella Newport
SRR13448624	Salmonella	Salmonella Infantis
SRR13448625	Salmonella	Salmonella Enteritidis
SRR13448626	Salmonella	Salmonella Enteritidis
SRR13450232	Salmonella	Salmonella Enteritidis
SRR13450233	Salmonella	Salmonella Typhimurium
SRR13485365	Escherichia	Escherichia coli
SRR13485455	Shigella	Shigella flexneri
SRR13485458	Escherichia	Escherichia coli
SRR13485480	Escherichia	Escherichia coli
SRR13485481	Escherichia	Escherichia coli
SRR13485823	Escherichia	Escherichia coli
SRR13485878	Salmonella	Salmonella Java
SRR13485879	Salmonella	Salmonella ssp. diarizonae
SRR13485880	Salmonella	Salmonella Typhimurium
SRR13485881	Salmonella	Salmonella Newport
SRR13485882	Salmonella	Salmonella Enteritidis
SRR13485883	Salmonella	Salmonella Newport
SRR13485884	Salmonella	Salmonella Typhimurium
SRR13485885	Salmonella	Salmonella Typhimurium
SRR13485886	Salmonella	Salmonella Enteritidis
SRR13485887	Salmonella	Salmonella Typhimurium - monophasic
SRR13485890	Salmonella	Salmonella Kedougou
SRR13485891	Salmonella	Salmonella Schwarzengrund
SRR13485892	Salmonella	Salmonella Braenderup
SRR13485893	Salmonella	Salmonella Typhimurium - monophasic
SRR13491503	Escherichia	Escherichia coli
SRR13491504	Shigella	Shigella flexneri
SRR13491534	Shigella	Shigella flexneri
SRR13491535	Shigella	Shigella flexneri
SRR13509819	Shigella	Shigella flexneri
SRR13509820	Shigella	Shigella flexneri
SRR13509821	Shigella	Shigella flexneri
SRR13509822	Escherichia	Escherichia coli
SRR13509823	Escherichia	Escherichia coli
SRR13509824	Escherichia	Escherichia coli
SRR13509825	Escherichia	Escherichia coli
SRR13509826	Escherichia	Escherichia coli
SRR13509827	Escherichia	Escherichia coli
SRR13509828	Escherichia	Escherichia coli
SRR13509829	Shigella	Shigella flexneri
SRR13509830	Escherichia	Escherichia coli
SRR13509979	Escherichia	Escherichia coli
SRR13509980	Shigella	Shigella sonnei
SRR13510251	Salmonella	Salmonella Typhi
SRR13510252	Salmonella	Salmonella Typhi
SRR13510349	Salmonella	Salmonella Enteritidis
SRR13510350	Salmonella	Salmonella Typhimurium - monophasic
SRR13510352	Salmonella	Salmonella Minnesota
SRR13510353	Salmonella	Salmonella Infantis
SRR13510354	Salmonella	Salmonella Bareilly
SRR13510355	Salmonella	Salmonella Enteritidis
SRR13510356	Salmonella	Salmonella Livingstone
SRR13510357	Salmonella	Salmonella Stanley
SRR13510360	Salmonella	Salmonella Chandans
SRR13515245	Shigella	Shigella flexneri
SRR13515246	Shigella	Shigella flexneri
SRR13515247	Shigella	Shigella flexneri
SRR13515248	Shigella	Shigella sonnei
SRR13515249	Shigella	Shigella flexneri
SRR13515250	Shigella	Shigella sonnei
SRR13515251	Shigella	Shigella flexneri
SRR13515252	Shigella	Shigella flexneri
SRR13515253	Shigella	Shigella sonnei
SRR13515254	Shigella	Shigella sonnei
SRR13515255	Shigella	Shigella sonnei
SRR13515256	Shigella	Shigella flexneri
SRR13515257	Shigella	Shigella flexneri
SRR13515258	Shigella	Shigella sonnei
SRR13515259	Shigella	Shigella sonnei
SRR13515260	Shigella	Shigella sonnei
SRR13515261	Shigella	Shigella sonnei
SRR13515262	Shigella	Shigella sonnei
SRR13515263	Shigella	Shigella sonnei
SRR13515264	Shigella	Shigella flexneri
SRR13515265	Shigella	Shigella flexneri
SRR13515266	Shigella	Shigella sonnei
SRR13515267	Shigella	Shigella sonnei
SRR13515269	Shigella	Shigella flexneri
SRR13515270	Shigella	Shigella flexneri
SRR13515271	Shigella	Shigella sonnei
SRR13515272	Shigella	Shigella flexneri
SRR13515274	Shigella	Shigella flexneri
SRR13515275	Shigella	Shigella sonnei
SRR13515276	Shigella	Shigella flexneri
SRR13515277	Shigella	Shigella flexneri
SRR13515278	Shigella	Shigella sonnei
SRR13515279	Shigella	Shigella flexneri
SRR13515280	Shigella	Shigella sonnei
SRR13515281	Shigella	Shigella flexneri
SRR13515282	Shigella	Shigella flexneri
SRR13515283	Shigella	Shigella sonnei
SRR13515284	Shigella	Shigella flexneri
SRR13515285	Shigella	Shigella flexneri
SRR13515286	Shigella	Shigella sonnei
SRR13515287	Shigella	Shigella flexneri
SRR13515288	Shigella	Shigella sonnei
SRR13515289	Shigella	Shigella sonnei
SRR13515290	Shigella	Shigella sonnei
SRR13515291	Shigella	Shigella sonnei
SRR13515292	Shigella	Shigella flexneri
SRR13515293	Shigella	Shigella sonnei
SRR13515294	Shigella	Shigella flexneri
SRR13515304	Shigella	Shigella flexneri
SRR13515305	Shigella	Shigella sonnei
SRR13515306	Shigella	Shigella flexneri
SRR13515307	Shigella	Shigella sonnei
SRR13515308	Shigella	Shigella flexneri
SRR13515309	Shigella	Shigella flexneri
SRR13515310	Shigella	Shigella sonnei
SRR13515311	Shigella	Shigella sonnei
SRR13515312	Shigella	Shigella sonnei
SRR13515313	Shigella	Shigella sonnei
SRR13515314	Shigella	Shigella sonnei
SRR13515315	Shigella	Shigella sonnei
SRR13515316	Shigella	Shigella flexneri
SRR13515317	Shigella	Shigella flexneri
SRR13515318	Shigella	Shigella flexneri
SRR13515319	Shigella	Shigella sonnei
SRR13515320	Shigella	Shigella sonnei
SRR13515321	Shigella	Shigella sonnei
SRR13515322	Shigella	Shigella flexneri
SRR13515323	Shigella	Shigella flexneri
SRR13515324	Shigella	Shigella flexneri
SRR13515325	Shigella	Shigella flexneri
SRR13515326	Shigella	Shigella sonnei
SRR13515327	Shigella	Shigella sonnei
SRR13515328	Shigella	Shigella flexneri
SRR13515329	Shigella	Shigella flexneri
SRR13515330	Shigella	Shigella flexneri
SRR13515331	Shigella	Shigella flexneri
SRR13515332	Shigella	Shigella flexneri
SRR13515333	Shigella	Shigella flexneri
SRR13515334	Shigella	Shigella sonnei
SRR13515335	Salmonella	Salmonella Enteritidis
SRR13515336	Salmonella	Salmonella Saintpaul
SRR13515337	Salmonella	Salmonella Enteritidis
SRR13515368	Salmonella	Salmonella Java
SRR13515369	Salmonella	Salmonella Corvallis
SRR13515370	Salmonella	Salmonella Typhimurium
SRR13515371	Salmonella	Salmonella ssp. houtenae
SRR13515372	Salmonella	Salmonella Enteritidis
SRR13515373	Salmonella	Salmonella Enteritidis
SRR13515374	Salmonella	Salmonella Enteritidis
SRR13515375	Salmonella	Salmonella Saintpaul
SRR13515376	Salmonella	Salmonella Schwarzengrund
SRR13515377	Salmonella	Salmonella Typhimurium
SRR13515378	Salmonella	Salmonella Virchow
SRR13515379	Salmonella	Salmonella Chester
SRR13515380	Salmonella	Salmonella ssp. houtenae
SRR13515381	Salmonella	Salmonella Agona
SRR13515382	Salmonella	Salmonella Enteritidis
SRR13515383	Salmonella	Salmonella Irumu
SRR13515384	Salmonella	Salmonella Derby
SRR13515385	Salmonella	Salmonella Typhimurium
SRR13515386	Salmonella	Salmonella Schwarzengrund
SRR13515387	Salmonella	Salmonella Infantis
SRR13515388	Salmonella	Salmonella Enteritidis
SRR13515389	Shigella	Shigella flexneri
SRR13515390	Shigella	Shigella flexneri
SRR13515391	Shigella	Shigella sonnei
SRR13515393	Shigella	Shigella sonnei
SRR13515394	Shigella	Shigella flexneri
SRR13515395	Shigella	Shigella sonnei
SRR13516972	Salmonella	Salmonella Enteritidis
SRR13523370	Salmonella	Salmonella Infantis
SRR13523371	Salmonella	Salmonella Infantis
SRR13523372	Salmonella	Salmonella Typhi
SRR13536322	Escherichia	Escherichia coli
SRR13536323	Escherichia	Escherichia coli
SRR13536324	Escherichia	Escherichia coli
SRR13536325	Shigella	Shigella sonnei
SRR13536326	Escherichia	Escherichia coli
SRR13536331	Escherichia	Escherichia coli
SRR13536332	Escherichia	Escherichia coli
SRR13536333	Escherichia	Escherichia coli
SRR13536334	Shigella	Shigella flexneri
SRR13536335	Escherichia	Escherichia coli
SRR13536336	Escherichia	Escherichia coli
SRR13537337	Escherichia	Escherichia coli
SRR13537338	Escherichia	Escherichia coli
SRR13537347	Salmonella	Salmonella Enteritidis
SRR13537348	Salmonella	Salmonella Tsevie
SRR13551691	Salmonella	Salmonella Enteritidis
SRR13551841	Salmonella	Salmonella Typhimurium
SRR13551842	Salmonella	Salmonella Newport
SRR13551843	Salmonella	Salmonella Enteritidis
SRR13551844	Salmonella	Salmonella Kedougou
SRR13551845	Salmonella	Salmonella Stanleyville
SRR13551846	Salmonella	Salmonella Newport
SRR13551847	Salmonella	Salmonella ssp. arizonae
SRR13551848	Salmonella	Salmonella Bredeney
SRR13551849	Salmonella	Salmonella Enteritidis
SRR13551850	Salmonella	Salmonella Enteritidis
SRR13551851	Salmonella	Salmonella Tsevie
SRR13551852	Salmonella	Salmonella Agona
SRR13551853	Salmonella	Salmonella ssp. salamae
SRR13551854	Salmonella	Salmonella Typhimurium
SRR13551855	Salmonella	Salmonella Enteritidis
SRR13551856	Salmonella	Salmonella Typhimurium
SRR13551857	Salmonella	Salmonella Typhimurium
SRR13573589	Escherichia	Escherichia coli
SRR13573591	Escherichia	Escherichia coli
SRR13573623	Escherichia	Escherichia coli
SRR13573624	Escherichia	Escherichia coli
SRR13574936	Salmonella	Salmonella Paratyphi A
SRR13581272	Shigella	Shigella flexneri
SRR13582033	Salmonella	Salmonella Enteritidis
SRR13582034	Salmonella	Salmonella Infantis
SRR13582035	Salmonella	Salmonella Enteritidis
SRR13582620	Salmonella	Salmonella Saintpaul
SRR13582621	Salmonella	Salmonella Infantis
SRR13582622	Salmonella	Salmonella Poona
SRR13582623	Salmonella	Salmonella Stanley
SRR13588521	Salmonella	Salmonella Saintpaul
SRR13588831	Salmonella	Salmonella Typhi
SRR13588832	Salmonella	Salmonella Enteritidis
SRR13588833	Salmonella	Salmonella Typhi
SRR13588834	Salmonella	Salmonella Enteritidis
SRR13592188	Shigella	Shigella flexneri
SRR13592189	Shigella	Shigella sonnei
SRR13592190	Escherichia	Escherichia coli
SRR13592191	Escherichia	Escherichia coli
SRR13592192	Escherichia	Escherichia coli
SRR13592193	Shigella	Shigella flexneri
SRR13592194	Escherichia	Escherichia coli
SRR13592195	Escherichia	Escherichia coli
SRR13592196	Escherichia	Escherichia coli
SRR13592197	Shigella	Shigella flexneri
SRR13592215	Shigella	Shigella dysenteriae
SRR13592246	Escherichia	Escherichia coli
SRR13592595	Salmonella	Salmonella Mbandaka
SRR13605724	Salmonella	Salmonella Typhi
SRR13605725	Salmonella	Salmonella Mbandaka
SRR13605726	Salmonella	Salmonella Typhi
SRR13614448	Escherichia	Escherichia coli
SRR13614449	Escherichia	Escherichia coli
SRR13614721	Salmonella	Salmonella Infantis
SRR13614722	Salmonella	Salmonella Enteritidis
SRR13614723	Salmonella	Salmonella Enteritidis
SRR13614724	Salmonella	Salmonella Mississippi
SRR13614725	Salmonella	Salmonella Goldcoast
SRR13614726	Salmonella	Salmonella Infantis
SRR13614727	Salmonella	Salmonella Typhimurium
SRR13614728	Salmonella	Salmonella Infantis
SRR13614729	Salmonella	Salmonella Enteritidis
SRR13614730	Salmonella	Salmonella Enteritidis
SRR13614758	Salmonella	Salmonella Amsterdam
SRR13614759	Salmonella	Salmonella Enteritidis
SRR13614760	Salmonella	Salmonella Chailey
SRR13614761	Salmonella	Salmonella Infantis
SRR13614762	Salmonella	Salmonella Enteritidis
SRR13614763	Salmonella	Salmonella Takoradi
SRR13614764	Salmonella	Salmonella Typhimurium
SRR13614765	Salmonella	Salmonella Muenchen
SRR13614766	Salmonella	Salmonella Chester
SRR13614767	Salmonella	Salmonella Enteritidis
SRR13614768	Salmonella	Salmonella Enteritidis
SRR13614769	Salmonella	Salmonella Newport
SRR13614770	Salmonella	Salmonella Typhimurium
SRR13614771	Salmonella	Salmonella Typhimurium - monophasic
SRR13614772	Salmonella	Salmonella Stanleyville
SRR13614773	Salmonella	Salmonella Enteritidis
SRR13614774	Salmonella	Salmonella Enteritidis
SRR13614775	Salmonella	Salmonella Enteritidis
SRR13614776	Salmonella	Salmonella Enteritidis
SRR13614777	Salmonella	Salmonella Typhimurium
SRR13614778	Salmonella	Salmonella Enteritidis
SRR13614779	Salmonella	Salmonella Enteritidis
SRR13614782	Salmonella	Salmonella Infantis
SRR13614783	Salmonella	Salmonella Infantis
SRR13614784	Salmonella	Salmonella Kaneshie
SRR13614785	Salmonella	Salmonella Enteritidis
SRR13614786	Salmonella	Salmonella Chester
SRR13614787	Salmonella	Salmonella ssp. arizonae
SRR13614788	Salmonella	Salmonella Enteritidis
SRR13614790	Salmonella	Salmonella Mikawasima
SRR13614791	Salmonella	Salmonella Agona
SRR13614793	Salmonella	Salmonella Enteritidis
SRR13614798	Salmonella	Salmonella Stanleyville
SRR13614800	Salmonella	Salmonella Typhimurium
SRR13621381	Escherichia	Escherichia coli
SRR13621588	Shigella	Shigella flexneri
SRR13633145	Escherichia	Escherichia coli
SRR13633146	Shigella	Shigella flexneri
SRR13633147	Shigella	Shigella sonnei
SRR13633148	Escherichia	Escherichia coli
SRR13633149	Escherichia	Escherichia coli
SRR13633150	Escherichia	Escherichia coli
SRR13633165	Escherichia	Escherichia coli
SRR13633167	Shigella	Shigella flexneri
SRR13633169	Escherichia	Escherichia coli
SRR13633613	Salmonella	Salmonella Isangi
SRR13633615	Salmonella	Salmonella Typhi
SRR13633616	Salmonella	Salmonella Agona
SRR13633625	Salmonella	Salmonella Isangi
SRR13633627	Salmonella	Salmonella Isangi
SRR13633628	Salmonella	Salmonella Typhimurium
SRR13633629	Salmonella	Salmonella Isangi
SRR13633630	Salmonella	Salmonella Braenderup
SRR13633631	Salmonella	Salmonella Typhimurium
SRR13633632	Salmonella	Salmonella Takoradi
SRR13633633	Salmonella	Salmonella Typhimurium
SRR13633635	Salmonella	Salmonella Infantis
SRR13633636	Salmonella	Salmonella Kingston
SRR13633637	Salmonella	Salmonella Oranienburg
SRR13633638	Salmonella	Salmonella Havana
SRR13642952	Salmonella	Salmonella Enteritidis
SRR13642981	Salmonella	Salmonella Enteritidis
SRR13642982	Salmonella	Salmonella Enteritidis
SRR13642984	Salmonella	Salmonella Enteritidis
SRR13645778	Shigella	Shigella flexneri
SRR13645779	Shigella	Shigella flexneri
SRR13645781	Escherichia	Escherichia coli
SRR13645783	Escherichia	Escherichia coli
SRR13645784	Escherichia	Escherichia coli
SRR13645795	Salmonella	Salmonella Typhimurium
SRR13645796	Salmonella	Salmonella Derby
SRR13645797	Salmonella	Salmonella Typhimurium
SRR13645893	Salmonella	Salmonella Mbandaka
SRR13645894	Salmonella	Salmonella Typhimurium - monophasic
SRR13645895	Salmonella	Salmonella Takoradi
SRR13645896	Salmonella	Salmonella Kottbus
SRR13645897	Salmonella	Salmonella Newport
SRR13645898	Salmonella	Salmonella Muenchen
SRR13645899	Salmonella	Salmonella Typhi
SRR13645900	Salmonella	Salmonella Rosslyn
SRR13645901	Salmonella	Salmonella Typhimurium
SRR13645902	Salmonella	Salmonella Typhimurium
SRR13645903	Salmonella	Salmonella Isangi
SRR13645904	Salmonella	Salmonella Braenderup
SRR13645905	Salmonella	Salmonella Paratyphi A
SRR13645906	Salmonella	Salmonella Anatum
SRR13645907	Salmonella	Salmonella Typhimurium - monophasic
SRR13645908	Salmonella	Salmonella Infantis
SRR13645909	Salmonella	Salmonella Saintpaul
SRR13645910	Salmonella	Salmonella Infantis
SRR13652279	Shigella	Shigella flexneri
SRR13652280	Shigella	Shigella flexneri
SRR13652281	Shigella	Shigella flexneri
SRR13652282	Shigella	Shigella sonnei
SRR13672956	Salmonella	Salmonella Typhimurium
SRR13672957	Salmonella	Salmonella Enteritidis
SRR13672958	Salmonella	Salmonella Enteritidis
SRR13672959	Salmonella	Salmonella ssp. salamae
SRR13672960	Salmonella	Salmonella Typhimurium
SRR13672961	Salmonella	Salmonella Enteritidis
SRR13672962	Salmonella	Salmonella Typhimurium
SRR13672963	Salmonella	Salmonella Infantis
SRR13672964	Salmonella	Salmonella Newport
SRR13672965	Salmonella	Salmonella Typhimurium - monophasic
SRR13672966	Salmonella	Salmonella Typhimurium - monophasic
SRR13672967	Salmonella	Salmonella Anatum
SRR13672968	Salmonella	Salmonella Typhimurium
SRR13672969	Salmonella	Salmonella Typhimurium
SRR13672970	Salmonella	Salmonella Dublin
SRR13672971	Salmonella	Salmonella Enteritidis
SRR13672972	Salmonella	Salmonella Infantis
SRR13672973	Salmonella	Salmonella Typhimurium - monophasic
SRR13672974	Salmonella	Salmonella Reading
SRR13672975	Salmonella	Salmonella Enteritidis
SRR13672976	Salmonella	Salmonella Typhimurium
SRR13672978	Shigella	Shigella flexneri
SRR13672979	Salmonella	Salmonella Typhimurium
SRR13672980	Salmonella	Salmonella Typhimurium - monophasic
SRR13672981	Salmonella	Salmonella Typhimurium
SRR13672982	Salmonella	Salmonella Blockley
SRR13681159	Salmonella	Salmonella Enteritidis
SRR13681160	Salmonella	Salmonella Typhimurium
SRR13681161	Salmonella	Salmonella Telelkebir
SRR13681162	Salmonella	Salmonella Typhimurium
SRR13681163	Salmonella	Salmonella Typhimurium
SRR13681164	Salmonella	Salmonella Enteritidis
SRR13681179	Salmonella	Salmonella ssp. diarizonae
SRR13691323	Escherichia	Escherichia coli
SRR13691419	Escherichia	Escherichia coli
SRR13691420	Escherichia	Escherichia coli
SRR13691421	Escherichia	Escherichia coli
SRR13691422	Escherichia	Escherichia coli
SRR13691423	Escherichia	Escherichia coli
SRR13691424	Escherichia	Escherichia coli
SRR13691425	Shigella	Shigella sonnei
SRR13691426	Escherichia	Escherichia coli
SRR13691427	Shigella	Shigella flexneri
SRR13691428	Escherichia	Escherichia coli
SRR13691429	Escherichia	Escherichia coli
SRR13691430	Escherichia	Escherichia coli
SRR13691431	Escherichia	Escherichia coli
SRR13691432	Escherichia	Escherichia coli
SRR13691433	Escherichia	Escherichia coli
SRR13691434	Escherichia	Escherichia coli
SRR13691709	Escherichia	Escherichia coli
SRR13691710	Escherichia	Escherichia coli
SRR13691711	Escherichia	Escherichia coli
SRR13692085	Salmonella	Salmonella Newport
SRR13692086	Salmonella	Salmonella Gaminara
SRR13692087	Salmonella	Salmonella Typhimurium
SRR13692159	Salmonella	Salmonella Cairina
SRR13692160	Salmonella	Salmonella Typhimurium - monophasic
SRR13692267	Salmonella	Salmonella Minnesota
SRR13692268	Salmonella	Salmonella Typhimurium
SRR13700415	Salmonella	Salmonella Enteritidis
SRR13700416	Salmonella	Salmonella Enteritidis
SRR13700417	Salmonella	Salmonella Enteritidis
SRR13712479	Escherichia	Escherichia coli
SRR13712480	Shigella	Shigella sonnei
SRR13712482	Escherichia	Escherichia coli
SRR13712483	Escherichia	Escherichia coli
SRR13712484	Escherichia	Escherichia coli
SRR13712485	Escherichia	Escherichia coli
SRR13712486	Escherichia	Escherichia coli
SRR13724141	Salmonella	Salmonella Brazil
SRR13724142	Salmonella	Salmonella Bracknell
SRR13724144	Salmonella	Salmonella Infantis
SRR13724146	Salmonella	Salmonella Typhimurium
SRR13724148	Salmonella	Salmonella Enteritidis
SRR13724183	Salmonella	Salmonella Typhimurium
SRR13748120	Salmonella	Salmonella Typhi
SRR13755453	Escherichia	Escherichia coli
SRR13755454	Escherichia	Escherichia coli
SRR13755455	Shigella	Shigella flexneri
SRR13755456	Shigella	Shigella flexneri
SRR13755457	Escherichia	Escherichia coli
SRR13755459	Escherichia	Escherichia coli
SRR13755460	Shigella	Shigella flexneri
SRR13755482	Escherichia	Escherichia coli
SRR13755485	Salmonella	Salmonella Kottbus
SRR13755486	Salmonella	Salmonella Paratyphi B
SRR13755487	Salmonella	Salmonella Typhimurium - monophasic
SRR13755488	Salmonella	Salmonella Anatum
SRR13755489	Salmonella	Salmonella Enteritidis
SRR13755490	Salmonella	Salmonella Bareilly
SRR13755491	Salmonella	Salmonella Enteritidis
SRR13755492	Salmonella	Salmonella Infantis
SRR13755493	Salmonella	Salmonella Gaminara
SRR13755494	Salmonella	Salmonella Typhimurium
SRR13755495	Salmonella	Salmonella Kottbus
SRR13755496	Salmonella	Salmonella Kedougou
SRR13755497	Salmonella	Salmonella Infantis
SRR13757643	Escherichia	Escherichia coli
SRR13757644	Escherichia	Escherichia coli
SRR13757737	Salmonella	Salmonella Typhi
SRR13757738	Salmonella	Salmonella Typhi
SRR13757739	Salmonella	Salmonella Typhi
SRR13764646	Escherichia	Escherichia coli
SRR13764648	Escherichia	Escherichia coli
SRR13764649	Escherichia	Escherichia coli
SRR13764651	Escherichia	Escherichia coli
SRR13764652	Shigella	Shigella flexneri
SRR13764744	Escherichia	Escherichia coli
SRR13764745	Escherichia	Escherichia coli
SRR13764746	Escherichia	Escherichia coli
SRR13764747	Escherichia	Escherichia coli
SRR13764748	Shigella	Shigella flexneri
SRR13764751	Shigella	Shigella flexneri
SRR13764752	Shigella	Shigella flexneri
SRR13764753	Shigella	Shigella flexneri
SRR13764755	Escherichia	Escherichia coli
SRR13764756	Escherichia	Escherichia coli
SRR13764757	Escherichia	Escherichia coli
SRR13764758	Escherichia	Escherichia coli
SRR13764759	Shigella	Shigella flexneri
SRR13764761	Shigella	Shigella flexneri
SRR13764762	Escherichia	Escherichia coli
SRR13771534	Escherichia	Escherichia coli
SRR13771535	Shigella	Shigella sonnei
SRR13771536	Shigella	Shigella flexneri
SRR13771537	Shigella	Shigella flexneri
SRR13771538	Escherichia	Escherichia coli
SRR13771540	Escherichia	Escherichia coli
SRR13772077	Salmonella	Salmonella Panama
SRR13772078	Salmonella	Salmonella Cerro
SRR13772079	Salmonella	Salmonella Typhi
SRR13772080	Salmonella	Salmonella Infantis
SRR13772103	Salmonella	Salmonella Typhimurium
SRR13772104	Salmonella	Salmonella Enteritidis
SRR13772105	Salmonella	Salmonella Kedougou
SRR13772106	Salmonella	Salmonella Kentucky
SRR13772107	Salmonella	Salmonella Typhi
SRR13772108	Salmonella	Salmonella Enteritidis
SRR13772109	Salmonella	Salmonella ssp. salamae
SRR13772110	Salmonella	Salmonella ssp. salamae
SRR13772111	Salmonella	Salmonella Typhimurium - monophasic
SRR13772112	Salmonella	Salmonella Typhimurium
SRR13772113	Salmonella	Salmonella Javiana
SRR13772114	Salmonella	Salmonella Enteritidis
SRR13772115	Salmonella	Salmonella Havana
SRR13772116	Salmonella	Salmonella ssp. diarizonae
SRR13772117	Salmonella	Salmonella Stanleyville
SRR13772118	Salmonella	Salmonella Saintpaul
SRR13772119	Salmonella	Salmonella Newport
SRR13772120	Salmonella	Salmonella Oranienburg
SRR13772121	Salmonella	Salmonella Java
SRR13772122	Salmonella	Salmonella Nigeria
SRR13772123	Salmonella	Salmonella Nigeria
SRR13772125	Salmonella	Salmonella Newport
SRR13772126	Salmonella	Salmonella Panama
SRR13772127	Salmonella	Salmonella Enteritidis
SRR13772128	Salmonella	Salmonella Mbandaka
SRR13772129	Salmonella	Salmonella Enteritidis
SRR13772130	Salmonella	Salmonella Saintpaul
SRR13772131	Salmonella	Salmonella Typhimurium
SRR13772132	Salmonella	Salmonella Cerro
SRR13772133	Salmonella	Salmonella Typhimurium - monophasic
SRR13772134	Salmonella	Salmonella Infantis
SRR13772135	Salmonella	Salmonella Enteritidis
SRR13772136	Salmonella	Salmonella Kedougou
SRR13772137	Salmonella	Salmonella Muenchen
SRR13772150	Salmonella	Salmonella Infantis
SRR13772151	Salmonella	Salmonella Typhi
SRR13779299	Salmonella	Salmonella Brazil
SRR13779300	Salmonella	Salmonella enterica
SRR13779302	Salmonella	Salmonella Enteritidis
SRR13779303	Salmonella	Salmonella Enteritidis
SRR13779305	Salmonella	Salmonella Typhi
SRR13779306	Salmonella	Salmonella Enteritidis
SRR13779307	Salmonella	Salmonella Enteritidis
SRR13779308	Salmonella	Salmonella Enteritidis
SRR13785624	Shigella	Shigella sonnei
SRR13785625	Shigella	Shigella flexneri
SRR13785627	Shigella	Shigella sonnei
SRR13785629	Shigella	Shigella flexneri
SRR13785932	Salmonella	Salmonella Enteritidis
SRR13785933	Salmonella	Salmonella Mbandaka
SRR13785934	Salmonella	Salmonella Typhimurium - monophasic
SRR13785935	Salmonella	Salmonella Infantis
SRR13785936	Salmonella	Salmonella Mbandaka
SRR13785939	Salmonella	Salmonella Typhimurium - monophasic
SRR13785941	Salmonella	Salmonella Enteritidis
SRR13785942	Salmonella	Salmonella Java - monophasic
SRR13785948	Salmonella	Salmonella Oranienburg
SRR13785949	Salmonella	Salmonella Java
SRR13785950	Salmonella	Salmonella Muenchen
SRR13785954	Salmonella	Salmonella Reading
SRR13785955	Salmonella	Salmonella Montevideo
SRR13785956	Salmonella	Salmonella Typhimurium
SRR13785957	Salmonella	Salmonella Enteritidis
SRR13785958	Salmonella	Salmonella Typhimurium - monophasic
SRR13795611	Escherichia	Escherichia coli
SRR13795612	Escherichia	Escherichia coli
SRR13795613	Shigella	Shigella flexneri
SRR13795878	Escherichia	Escherichia coli
SRR13795879	Shigella	Shigella flexneri
SRR13796437	Salmonella	Salmonella Infantis
SRR13796438	Salmonella	Salmonella Infantis
SRR13796439	Salmonella	Salmonella Infantis
SRR13796440	Salmonella	Salmonella Typhimurium - monophasic
SRR13796441	Salmonella	Salmonella Infantis
SRR13796442	Salmonella	Salmonella Infantis
SRR13796443	Salmonella	Salmonella Typhimurium
SRR13796444	Salmonella	Salmonella Typhimurium - monophasic
SRR13796445	Salmonella	Salmonella Agona
SRR13796446	Salmonella	Salmonella Poona
SRR13796447	Salmonella	Salmonella Infantis
SRR13796448	Salmonella	Salmonella Infantis
SRR13796449	Salmonella	Salmonella Nigeria
SRR13796814	Salmonella	Salmonella Stanley
SRR13796815	Salmonella	Salmonella Senftenberg
SRR13796816	Salmonella	Salmonella Infantis
SRR13796817	Salmonella	Salmonella Give
SRR13796818	Salmonella	Salmonella Infantis
SRR13816164	Escherichia	Escherichia coli
SRR13816165	Escherichia	Escherichia coli
SRR13816166	Escherichia	Escherichia coli
SRR13816167	Escherichia	Escherichia coli
SRR13816168	Escherichia	Escherichia coli
SRR13816169	Escherichia	Escherichia coli
SRR13816170	Shigella	Shigella flexneri
SRR13816171	Escherichia	Escherichia coli
SRR13816172	Escherichia	Escherichia coli
SRR13816173	Escherichia	Escherichia coli
SRR13816175	Escherichia	Escherichia coli
SRR13816177	Escherichia	Escherichia coli
SRR13816178	Escherichia	Escherichia coli
SRR13816179	Escherichia	Escherichia coli
SRR13816180	Escherichia	Escherichia coli
SRR13816181	Escherichia	Escherichia coli
SRR13816182	Escherichia	Escherichia coli
SRR13816183	Shigella	Shigella flexneri
SRR13816184	Shigella	Shigella flexneri
SRR13827871	Shigella	Shigella sonnei
SRR13827883	Shigella	Shigella sonnei
SRR13833585	Salmonella	Salmonella Adelaide
SRR13833588	Salmonella	Salmonella Typhimurium - monophasic
SRR13833589	Salmonella	Salmonella Typhimurium
SRR13833590	Salmonella	Salmonella Abony
SRR13833609	Salmonella	Salmonella Isangi
SRR13833610	Salmonella	Salmonella Mbandaka
SRR13833611	Salmonella	Salmonella Typhi
SRR13833613	Salmonella	Salmonella Senftenberg
SRR13833614	Salmonella	Salmonella Newport
SRR13833615	Salmonella	Salmonella enterica
SRR13833617	Salmonella	Salmonella Adjame
SRR13833620	Salmonella	Salmonella ssp. salamae
SRR13833621	Salmonella	Salmonella Infantis
SRR13833649	Salmonella	Salmonella Newport
SRR13833651	Salmonella	Salmonella Infantis
SRR13833654	Salmonella	Salmonella Typhi
SRR13833657	Salmonella	Salmonella Senftenberg
SRR13833658	Salmonella	Salmonella Cerro
SRR13833659	Salmonella	Salmonella Typhi
SRR13833663	Salmonella	Salmonella London
SRR13833664	Salmonella	Salmonella Panama
SRR13833665	Salmonella	Salmonella Panama
SRR13833668	Salmonella	Salmonella Infantis
SRR13833670	Salmonella	Salmonella Kentucky
SRR13833673	Salmonella	Salmonella Takoradi
SRR13833674	Salmonella	Salmonella Kottbus
SRR13833677	Salmonella	Salmonella Infantis
SRR13833678	Salmonella	Salmonella Oranienburg
SRR13833680	Salmonella	Salmonella Muenster
SRR13833682	Salmonella	Salmonella Enteritidis
SRR13833683	Salmonella	Salmonella Agona
SRR13833685	Salmonella	Salmonella Typhi
SRR13833686	Salmonella	Salmonella Typhimurium - monophasic
SRR13833687	Salmonella	Salmonella Kasenyi
SRR13833688	Salmonella	Salmonella Kingston
SRR13849468	Salmonella	Salmonella Enteritidis
SRR13849469	Salmonella	Salmonella Enteritidis
SRR13849470	Salmonella	Salmonella Enteritidis
SRR13849471	Salmonella	Salmonella Enteritidis
SRR13849472	Salmonella	Salmonella Enteritidis
SRR13849474	Salmonella	Salmonella Enteritidis
SRR13849475	Salmonella	Salmonella Enteritidis
SRR13849477	Salmonella	Salmonella Infantis
SRR13859453	Salmonella	Salmonella Enteritidis
SRR13859454	Salmonella	Salmonella Typhimurium - monophasic
SRR13859455	Salmonella	Salmonella Typhimurium
SRR13859456	Salmonella	Salmonella Typhimurium - monophasic
SRR13859523	Salmonella	Salmonella Enteritidis
SRR13859524	Salmonella	Salmonella Infantis
SRR13866548	Shigella	Shigella flexneri
SRR13866579	Shigella	Shigella flexneri
SRR13871358	Escherichia	Escherichia coli
SRR13871359	Shigella	Shigella flexneri
SRR13871360	Escherichia	Escherichia coli
SRR13871361	Escherichia	Escherichia coli
SRR13871362	Salmonella	Salmonella Curacao
SRR13871363	Salmonella	Salmonella Java - monophasic
SRR13871364	Salmonella	Salmonella Poona
SRR13871365	Salmonella	Salmonella Agona
SRR13871366	Salmonella	Salmonella Infantis
SRR13871367	Salmonella	Salmonella Paratyphi B
SRR13871368	Salmonella	Salmonella Infantis
SRR13871369	Salmonella	Salmonella Kentucky
SRR13871370	Salmonella	Salmonella Durham
SRR13871378	Salmonella	Salmonella Wangata
SRR13895097	Salmonella	Salmonella Typhi
SRR13895101	Salmonella	Salmonella Typhi
SRR13913972	Escherichia	Escherichia coli
SRR13913973	Escherichia	Escherichia coli
SRR13913974	Escherichia	Escherichia coli
SRR13913975	Escherichia	Escherichia coli
SRR13913976	Escherichia	Escherichia coli
SRR13913977	Escherichia	Escherichia coli
SRR13913978	Escherichia	Escherichia coli
SRR13913979	Escherichia	Escherichia coli
SRR13913980	Escherichia	Escherichia coli
SRR13913981	Shigella	Shigella flexneri
SRR13913982	Shigella	Shigella flexneri
SRR13913983	Shigella	Shigella flexneri
SRR13913984	Escherichia	Escherichia coli
SRR13913985	Escherichia	Escherichia coli
SRR13913986	Escherichia	Escherichia coli
SRR13913987	Escherichia	Escherichia coli
SRR13913988	Escherichia	Escherichia coli
SRR13913990	Escherichia	Escherichia coli
SRR13913991	Shigella	Shigella flexneri
SRR13913992	Escherichia	Escherichia coli
SRR13917097	Salmonella	Salmonella Paratyphi A
SRR13918087	Salmonella	Salmonella Java
SRR13918104	Salmonella	Salmonella Typhimurium
SRR13918106	Salmonella	Salmonella Muenchen
SRR13918107	Salmonella	Salmonella Kentucky
SRR13918146	Salmonella	Salmonella Mbandaka
SRR13918147	Salmonella	Salmonella Oranienburg
SRR13918148	Salmonella	Salmonella Give
SRR13918149	Salmonella	Salmonella Brandenburg
SRR13918176	Salmonella	Salmonella Enteritidis
SRR13918177	Salmonella	Salmonella Oranienburg
SRR13918179	Salmonella	Salmonella Infantis
SRR13918180	Salmonella	Salmonella Typhimurium
SRR13918181	Salmonella	Salmonella Newport
SRR13918182	Salmonella	Salmonella Curacao
SRR13918185	Salmonella	Salmonella Enteritidis
SRR13918186	Salmonella	Salmonella Minnesota
SRR13918187	Salmonella	Salmonella Virchow
SRR13918188	Salmonella	Salmonella Enteritidis
SRR13918189	Salmonella	Salmonella Nottingham
SRR13918190	Salmonella	Salmonella Tennessee
SRR13918192	Salmonella	Salmonella Chester
SRR13918193	Salmonella	Salmonella Concord
SRR13918194	Salmonella	Salmonella Bareilly
SRR13918195	Salmonella	Salmonella Typhi
SRR13918196	Salmonella	Salmonella Enteritidis
SRR13927894	Salmonella	Salmonella Enteritidis
SRR13927898	Salmonella	Salmonella ssp. salamae
SRR13927899	Salmonella	Salmonella Typhimurium - monophasic
SRR13927904	Salmonella	Salmonella Typhimurium
SRR13927912	Salmonella	Salmonella Typhimurium
SRR13927913	Salmonella	Salmonella Infantis
SRR13927915	Salmonella	Salmonella Typhimurium - monophasic
SRR13927916	Salmonella	Salmonella Typhimurium - monophasic
SRR13927917	Salmonella	Salmonella Enteritidis
SRR13927921	Salmonella	Salmonella Typhimurium - monophasic
SRR13968822	Escherichia	Escherichia coli
SRR13968823	Escherichia	Escherichia coli
SRR13968826	Escherichia	Escherichia coli
SRR13968827	Escherichia	Escherichia coli
SRR13968829	Shigella	Shigella flexneri
SRR13968830	Escherichia	Escherichia coli
SRR13968831	Escherichia	Escherichia coli
SRR13968832	Escherichia	Escherichia coli
SRR13968842	Escherichia	Escherichia coli
SRR13968846	Escherichia	Escherichia coli
SRR13968847	Escherichia	Escherichia coli
SRR13968849	Escherichia	Escherichia coli
SRR13968850	Shigella	Shigella flexneri
SRR13968851	Escherichia	Escherichia coli
SRR13968852	Escherichia	Escherichia coli
SRR13968914	Shigella	Shigella flexneri
SRR13968915	Shigella	Shigella flexneri
SRR13969359	Salmonella	Salmonella Typhi
SRR13969581	Salmonella	Salmonella Typhi
SRR13969896	Salmonella	Salmonella Paratyphi A
SRR13970156	Salmonella	Salmonella Infantis
SRR13970170	Salmonella	Salmonella Typhi
SRR13970205	Salmonella	Salmonella Typhi
SRR13981570	Salmonella	Salmonella Enteritidis
SRR13981719	Salmonella	Salmonella enterica
SRR13981732	Salmonella	Salmonella Mbandaka
SRR13981733	Salmonella	Salmonella Stanley
SRR13981734	Salmonella	Salmonella Typhimurium
SRR13981736	Salmonella	Salmonella Infantis
SRR13981739	Salmonella	Salmonella Enteritidis
SRR13981740	Salmonella	Salmonella Enteritidis
SRR13981742	Salmonella	Salmonella Agona
SRR13981743	Salmonella	Salmonella Kedougou
SRR13981744	Salmonella	Salmonella ssp. salamae
SRR13981745	Salmonella	Salmonella Weltevreden
SRR13981746	Salmonella	Salmonella Typhimurium - monophasic
SRR13981747	Salmonella	Salmonella Infantis
SRR13981748	Salmonella	Salmonella Bandia
SRR13981749	Salmonella	Salmonella ssp. diarizonae
SRR13981750	Salmonella	Salmonella Durham
SRR13981751	Salmonella	Salmonella Newport
SRR13981753	Salmonella	Salmonella Bandia
SRR13981754	Salmonella	Salmonella Java - monophasic
SRR13981755	Salmonella	Salmonella Typhimurium - monophasic
SRR13981843	Salmonella	Salmonella Heidelberg
SRR13981856	Salmonella	Salmonella Enteritidis
SRR13981857	Salmonella	Salmonella Typhimurium - monophasic
SRR13982871	Salmonella	Salmonella Typhimurium - monophasic
SRR13982896	Salmonella	Salmonella Enteritidis
SRR13982898	Salmonella	Salmonella Java
SRR13982899	Salmonella	Salmonella Enteritidis
SRR13982911	Salmonella	Salmonella Kedougou
SRR13982912	Salmonella	Salmonella Oranienburg
SRR13982913	Salmonella	Salmonella Newport
SRR13990444	Salmonella	Salmonella Saintpaul
SRR13995188	Escherichia	Escherichia coli
SRR13998383	Escherichia	Escherichia coli
SRR13999245	Escherichia	Escherichia coli
SRR13999304	Salmonella	Salmonella Typhi
SRR13999309	Salmonella	Salmonella Typhi
SRR14008538	Shigella	Shigella flexneri
SRR14008611	Shigella	Shigella dysenteriae
SRR14008612	Escherichia	Escherichia coli
SRR14008613	Escherichia	Escherichia coli
SRR14008614	Shigella	Shigella flexneri
SRR14008615	Escherichia	Escherichia coli
SRR14008617	Shigella	Shigella flexneri
SRR14008618	Escherichia	Escherichia coli
SRR14008619	Escherichia	Escherichia coli
SRR14008620	Escherichia	Escherichia coli
SRR14008621	Escherichia	Escherichia coli
SRR14008784	Escherichia	Escherichia coli
SRR14008785	Escherichia	Escherichia coli
SRR14009193	Salmonella	Salmonella Mbandaka
SRR14009199	Salmonella	Salmonella Typhimurium
SRR14009201	Salmonella	Salmonella Saintpaul
SRR14009202	Salmonella	Salmonella Kisangani
SRR14009203	Salmonella	Salmonella Newport
SRR14009204	Salmonella	Salmonella Infantis
SRR14009205	Salmonella	Salmonella Strathcona
SRR14009206	Salmonella	Salmonella Java
SRR14009213	Salmonella	Salmonella Infantis
SRR14009231	Salmonella	Salmonella Mississippi
SRR14009232	Salmonella	Salmonella Infantis
SRR14009238	Salmonella	Salmonella ssp. arizonae
SRR14009239	Salmonella	Salmonella Typhimurium
SRR14009240	Salmonella	Salmonella Chester
SRR14009241	Salmonella	Salmonella Haifa
SRR14009243	Salmonella	Salmonella Kasenyi
SRR14009244	Salmonella	Salmonella Newport
SRR14009245	Salmonella	Salmonella Coeln
SRR14009260	Salmonella	Salmonella Minnesota
SRR14017906	Shigella	Shigella flexneri
SRR14017907	Shigella	Shigella flexneri
SRR14017908	Shigella	Shigella flexneri
SRR14017909	Shigella	Shigella flexneri
SRR14017910	Shigella	Shigella flexneri
SRR14017911	Escherichia	Escherichia coli
SRR14017975	Salmonella	Salmonella Mbandaka
SRR14017976	Salmonella	Salmonella Newport
SRR14017978	Salmonella	Salmonella Agona
SRR14017987	Salmonella	Salmonella Senftenberg
SRR14017988	Salmonella	Salmonella Javiana
SRR14017991	Salmonella	Salmonella Newport
SRR14017992	Salmonella	Salmonella Panama
SRR14017993	Salmonella	Salmonella Stanley
SRR14017996	Salmonella	Salmonella Brandenburg
SRR14022446	Salmonella	Salmonella Weltevreden
SRR14022453	Salmonella	Salmonella Paratyphi A
SRR14022463	Salmonella	Salmonella Infantis
SRR14022465	Salmonella	Salmonella Infantis
SRR14051945	Escherichia	Escherichia coli
SRR14054421	Salmonella	Salmonella Enteritidis
SRR14054422	Salmonella	Salmonella Enteritidis
SRR14054423	Salmonella	Salmonella Muenchen
SRR14054424	Salmonella	Salmonella Enteritidis
SRR14054429	Salmonella	Salmonella Enteritidis
SRR14054432	Salmonella	Salmonella Enteritidis
SRR14054433	Salmonella	Salmonella Typhimurium
SRR14054437	Salmonella	Salmonella Brandenburg
SRR14054439	Salmonella	Salmonella Enteritidis
SRR14054553	Salmonella	Salmonella Enteritidis
SRR14054558	Salmonella	Salmonella Senftenberg
SRR14054559	Salmonella	Salmonella Enteritidis
SRR14054560	Salmonella	Salmonella Typhi
SRR14054561	Salmonella	Salmonella Enteritidis
SRR14054565	Salmonella	Salmonella Typhimurium
SRR14054569	Salmonella	Salmonella Enteritidis
SRR14054570	Salmonella	Salmonella Enteritidis
SRR14054571	Salmonella	Salmonella enterica
SRR14054572	Salmonella	Salmonella Kedougou
SRR14054573	Salmonella	Salmonella Typhi
SRR14054574	Salmonella	Salmonella Enteritidis
SRR14054575	Salmonella	Salmonella Typhi
SRR14054576	Salmonella	Salmonella Stanley
SRR14054577	Salmonella	Salmonella Typhimurium
SRR14054579	Salmonella	Salmonella Newport
SRR14054580	Salmonella	Salmonella Enteritidis
SRR14054581	Salmonella	Salmonella Java
SRR14054589	Salmonella	Salmonella Enteritidis
SRR14062681	Escherichia	Escherichia coli
SRR14062682	Escherichia	Escherichia coli
SRR14062683	Escherichia	Escherichia coli
SRR14062684	Escherichia	Escherichia coli
SRR14062685	Escherichia	Escherichia coli
SRR14062686	Escherichia	Escherichia coli
SRR14063404	Escherichia	Escherichia coli
SRR14063405	Escherichia	Escherichia coli
SRR14063406	Shigella	Shigella flexneri
SRR14063407	Shigella	Shigella flexneri
SRR14063408	Escherichia	Escherichia coli
SRR14063409	Escherichia	Escherichia coli
SRR14063410	Shigella	Shigella flexneri
SRR14063411	Escherichia	Escherichia coli
SRR14063412	Escherichia	Escherichia coli
SRR14063413	Shigella	Shigella flexneri
SRR14063538	Salmonella	Salmonella enterica
SRR14063539	Salmonella	Salmonella Heidelberg
SRR14063540	Salmonella	Salmonella Durham
SRR14063541	Salmonella	Salmonella Typhimurium - monophasic
SRR14063542	Salmonella	Salmonella Monschaui
SRR14063557	Salmonella	Salmonella Mikawasima
SRR14063558	Salmonella	Salmonella Typhimurium
SRR14063559	Salmonella	Salmonella ssp. arizonae
SRR14063560	Salmonella	Salmonella Newport
SRR14063561	Salmonella	Salmonella Stanley
SRR14063712	Salmonella	Salmonella Brandenburg
SRR14071634	Escherichia	Escherichia coli
SRR14071637	Escherichia	Escherichia coli
SRR14071639	Escherichia	Escherichia coli
SRR14071648	Escherichia	Escherichia coli
SRR14071851	Salmonella	Salmonella Enteritidis
SRR14071852	Salmonella	Salmonella Enteritidis
SRR14071854	Salmonella	Salmonella Typhi
SRR14071855	Salmonella	Salmonella Enteritidis
SRR14071857	Salmonella	Salmonella Soerenga
SRR14071862	Salmonella	Salmonella Enteritidis
SRR14071867	Salmonella	Salmonella Enteritidis
SRR14071963	Salmonella	Salmonella Enteritidis
SRR14071966	Salmonella	Salmonella Enteritidis
SRR14073299	Salmonella	Salmonella Enteritidis
SRR14084032	Escherichia	Escherichia coli
SRR14084200	Escherichia	Escherichia coli
SRR14084201	Escherichia	Escherichia coli
SRR14084204	Escherichia	Escherichia coli
SRR14084246	Shigella	Shigella flexneri
SRR14084247	Shigella	Shigella flexneri
SRR14084318	Salmonella	Salmonella Blockley
SRR14084381	Salmonella	Salmonella Infantis
SRR14084383	Salmonella	Salmonella Enteritidis
SRR14084384	Salmonella	Salmonella Montevideo
SRR14084414	Salmonella	Salmonella Enteritidis
SRR14084415	Salmonella	Salmonella Newport
SRR14084416	Salmonella	Salmonella Typhimurium
SRR14084417	Salmonella	Salmonella Typhimurium
SRR14084419	Salmonella	Salmonella Tennessee
SRR14084421	Salmonella	Salmonella Kedougou
SRR14084422	Salmonella	Salmonella Paratyphi B
SRR14084423	Salmonella	Salmonella Cotham
SRR14084424	Salmonella	Salmonella Paratyphi B
SRR14086912	Escherichia	Escherichia coli
SRR14086913	Escherichia	Escherichia coli
SRR14086914	Escherichia	Escherichia coli
SRR14086915	Escherichia	Escherichia coli
SRR14086916	Escherichia	Escherichia coli
SRR14086927	Salmonella	Salmonella Bovismorbificans
SRR14086928	Salmonella	Salmonella Heidelberg
SRR14086930	Salmonella	Salmonella ssp. arizonae
SRR14086931	Salmonella	Salmonella Corvallis
SRR14086932	Salmonella	Salmonella Java
SRR14086933	Salmonella	Salmonella Rissen
SRR14086934	Salmonella	Salmonella Muenchen
SRR14086935	Salmonella	Salmonella Typhi
SRR14087958	Escherichia	Escherichia coli
SRR14087959	Escherichia	Escherichia coli
SRR14087960	Escherichia	Escherichia coli
SRR14087961	Escherichia	Escherichia coli
SRR14087962	Escherichia	Escherichia coli
SRR14088331	Escherichia	Escherichia coli
SRR14088332	Escherichia	Escherichia coli
SRR14088333	Escherichia	Escherichia coli
SRR14088334	Escherichia	Escherichia coli
SRR14088342	Salmonella	Salmonella Typhi
SRR14088343	Salmonella	Salmonella Typhi
SRR14097067	Escherichia	Escherichia coli
SRR14097068	Escherichia	Escherichia coli
SRR14097069	Escherichia	Escherichia coli
SRR14097070	Shigella	Shigella flexneri
SRR14097074	Shigella	Shigella sonnei
SRR14097076	Escherichia	Escherichia coli
SRR14097083	Escherichia	Escherichia coli
SRR14097084	Escherichia	Escherichia coli
SRR14097088	Shigella	Shigella flexneri
SRR14097091	Escherichia	Escherichia coli
SRR14097092	Escherichia	Escherichia coli
SRR14097096	Shigella	Shigella flexneri
SRR14097101	Escherichia	Escherichia coli
SRR14097105	Shigella	Shigella sonnei
SRR14097110	Escherichia	Escherichia coli
SRR14097116	Escherichia	Escherichia coli
SRR14097117	Shigella	Shigella flexneri
SRR14109627	Salmonella	Salmonella Agama
SRR14109641	Salmonella	Salmonella Brandenburg
SRR14109643	Salmonella	Salmonella Telelkebir
SRR14109645	Salmonella	Salmonella Montevideo
SRR14109647	Salmonella	Salmonella Infantis
SRR14110645	Salmonella	Salmonella Newport
SRR14110646	Salmonella	Salmonella Newport
SRR14110647	Salmonella	Salmonella Infantis
SRR14110648	Salmonella	Salmonella Mbandaka
SRR14110649	Salmonella	Salmonella Telelkebir
SRR14110650	Salmonella	Salmonella Infantis
SRR14110652	Salmonella	Salmonella Enteritidis
SRR14110653	Salmonella	Salmonella Oranienburg
SRR14110654	Salmonella	Salmonella Infantis
SRR14110657	Salmonella	Salmonella Java
SRR14110659	Salmonella	Salmonella Enteritidis
SRR14110661	Salmonella	Salmonella ssp. diarizonae
SRR14110662	Salmonella	Salmonella Enteritidis
SRR14110663	Salmonella	Salmonella ssp. salamae
SRR14119427	Shigella	Shigella flexneri
SRR14119428	Escherichia	Escherichia coli
SRR14119429	Escherichia	Escherichia coli
SRR14119430	Shigella	Shigella boydii
SRR14119431	Shigella	Shigella boydii
SRR14119998	Salmonella	Salmonella Typhi
SRR14119999	Salmonella	Salmonella Enteritidis
SRR14120188	Salmonella	Salmonella Typhimurium
SRR14120190	Salmonella	Salmonella Typhimurium - monophasic
SRR14120191	Salmonella	Salmonella ssp. salamae
SRR14120193	Salmonella	Salmonella Newport
SRR14120194	Salmonella	Salmonella Typhi
SRR14120195	Salmonella	Salmonella Brandenburg
SRR14120196	Salmonella	Salmonella Infantis
SRR14120197	Salmonella	Salmonella Typhimurium - monophasic
SRR14120198	Salmonella	Salmonella enterica
SRR14130229	Escherichia	Escherichia coli
SRR14130230	Shigella	Shigella flexneri
SRR14130231	Escherichia	Escherichia coli
SRR14130232	Escherichia	Escherichia coli
SRR14130594	Salmonella	Salmonella Enteritidis
SRR14130595	Salmonella	Salmonella Typhimurium
SRR14130597	Salmonella	Salmonella Montevideo
SRR14130600	Salmonella	Salmonella Newport
SRR14130603	Salmonella	Salmonella Weltevreden
SRR14130604	Salmonella	Salmonella Typhi
SRR14130605	Salmonella	Salmonella Typhi
SRR14130609	Salmonella	Salmonella ssp. houtenae
SRR14130610	Salmonella	Salmonella Infantis
SRR14130611	Salmonella	Salmonella Infantis
SRR14130612	Salmonella	Salmonella Concord
SRR14130615	Salmonella	Salmonella Typhimurium
SRR14130616	Salmonella	Salmonella Adabraka
SRR14130619	Salmonella	Salmonella Infantis
SRR14130620	Salmonella	Salmonella Kentucky
SRR14136389	Escherichia	Escherichia coli
SRR14136390	Shigella	Shigella flexneri
SRR14136391	Shigella	Shigella sonnei
SRR14136831	Salmonella	Salmonella Typhimurium - monophasic
SRR14136832	Salmonella	Salmonella Panama
SRR14136833	Salmonella	Salmonella Enteritidis
SRR14136834	Salmonella	Salmonella Muenchen
SRR14136835	Salmonella	Salmonella Bochum
SRR14136836	Salmonella	Salmonella Enteritidis
SRR14189707	Escherichia	Escherichia coli
SRR14198861	Escherichia	Escherichia coli
SRR14198862	Escherichia	Escherichia coli
SRR14204025	Escherichia	Escherichia coli
SRR14204026	Escherichia	Escherichia coli
SRR14204027	Escherichia	Escherichia coli
SRR14204028	Escherichia	Escherichia coli
SRR14204029	Escherichia	Escherichia coli
SRR14204195	Salmonella	Salmonella Enteritidis
SRR14204196	Salmonella	Salmonella Newport
SRR14204197	Salmonella	Salmonella Java
SRR14204198	Salmonella	Salmonella Typhi
SRR14204199	Salmonella	Salmonella Bareilly
SRR14204200	Salmonella	Salmonella Enteritidis
SRR14204201	Salmonella	Salmonella Typhimurium - monophasic
SRR14204202	Salmonella	Salmonella Typhimurium - monophasic
SRR14204203	Salmonella	Salmonella Typhi
SRR14204204	Salmonella	Salmonella Typhi
SRR14208114	Escherichia	Escherichia coli
SRR14208115	Escherichia	Escherichia coli
SRR14208116	Shigella	Shigella flexneri
SRR14208117	Escherichia	Escherichia coli
SRR14208118	Escherichia	Escherichia coli
SRR14208119	Escherichia	Escherichia coli
SRR14208120	Shigella	Shigella flexneri
SRR14208121	Shigella	Shigella flexneri
SRR14208122	Shigella	Shigella flexneri
SRR14208123	Escherichia	Escherichia coli
SRR14208124	Escherichia	Escherichia coli
SRR14208125	Shigella	Shigella flexneri
SRR14208126	Escherichia	Escherichia coli
SRR14208127	Escherichia	Escherichia coli
SRR14208128	Shigella	Shigella flexneri
SRR14208129	Escherichia	Escherichia coli
SRR14208130	Shigella	Shigella flexneri
SRR14208131	Escherichia	Escherichia coli
SRR14208132	Escherichia	Escherichia coli
SRR14208133	Escherichia	Escherichia coli
SRR14232204	Salmonella	Salmonella Enteritidis
SRR14232205	Salmonella	Salmonella Infantis
SRR14232206	Salmonella	Salmonella Concord
SRR14232207	Salmonella	Salmonella ssp. diarizonae
SRR14232208	Salmonella	Salmonella Typhimurium - monophasic
SRR14232209	Salmonella	Salmonella Typhimurium - monophasic
SRR14232210	Salmonella	Salmonella Mbandaka
SRR14232211	Salmonella	Salmonella Muenster
SRR14232212	Salmonella	Salmonella Enteritidis
SRR14232213	Salmonella	Salmonella Enteritidis
SRR14232214	Salmonella	Salmonella Typhimurium - monophasic
SRR14232215	Salmonella	Salmonella Typhimurium - monophasic
SRR14232216	Salmonella	Salmonella Give
SRR14232217	Salmonella	Salmonella Infantis
SRR14232218	Salmonella	Salmonella Infantis
SRR14232219	Salmonella	Salmonella Brandenburg
SRR14232220	Salmonella	Salmonella Enteritidis
SRR14232221	Salmonella	Salmonella Agama
SRR14232222	Salmonella	Salmonella Enteritidis
SRR14232223	Salmonella	Salmonella Infantis
SRR14232224	Salmonella	Salmonella Enteritidis
SRR14232225	Salmonella	Salmonella Enteritidis
SRR14232226	Salmonella	Salmonella Agona
SRR14232227	Salmonella	Salmonella Infantis
SRR14232228	Salmonella	Salmonella Enteritidis
SRR14232229	Salmonella	Salmonella Enteritidis
SRR14232230	Salmonella	Salmonella Enteritidis
SRR14232231	Salmonella	Salmonella Infantis
SRR14232232	Salmonella	Salmonella Infantis
SRR14232233	Salmonella	Salmonella Enteritidis
SRR14232234	Salmonella	Salmonella Agona
SRR14232235	Salmonella	Salmonella Enteritidis
SRR14232236	Salmonella	Salmonella Infantis
SRR14232237	Salmonella	Salmonella Enteritidis
SRR14232238	Salmonella	Salmonella Enteritidis
SRR14232239	Salmonella	Salmonella Infantis
SRR14232252	Salmonella	Salmonella Typhimurium
SRR14232253	Salmonella	Salmonella Infantis
SRR14232254	Salmonella	Salmonella Uganda
SRR14232255	Salmonella	Salmonella Typhimurium - monophasic
SRR14232256	Salmonella	Salmonella Enteritidis
SRR14232257	Salmonella	Salmonella Enteritidis
SRR14232258	Salmonella	Salmonella Enteritidis
SRR14232259	Salmonella	Salmonella Enteritidis
SRR14239735	Salmonella	Salmonella Typhi
SRR14239736	Salmonella	Salmonella Typhi
SRR14239737	Salmonella	Salmonella Infantis
SRR14239768	Salmonella	Salmonella Typhi
SRR14239769	Salmonella	Salmonella Typhi
SRR14239770	Salmonella	Salmonella Typhi
SRR14246960	Shigella	Shigella flexneri
SRR14246962	Escherichia	Escherichia coli
SRR14246966	Escherichia	Escherichia coli
SRR14246967	Escherichia	Escherichia coli
SRR14246968	Escherichia	Escherichia coli
SRR14246969	Escherichia	Escherichia coli
SRR14246970	Escherichia	Escherichia coli
SRR14246971	Escherichia	Escherichia coli
SRR14246972	Shigella	Shigella sonnei
SRR14246973	Shigella	Shigella sonnei
SRR14246974	Escherichia	Escherichia coli
SRR14246975	Shigella	Shigella flexneri
SRR14246976	Escherichia	Escherichia coli
SRR14246978	Escherichia	Escherichia coli
SRR14246979	Escherichia	Escherichia coli
SRR14247084	Salmonella	Salmonella Enteritidis
SRR14247085	Salmonella	Salmonella Newport
SRR14247086	Salmonella	Salmonella Infantis
SRR14247087	Salmonella	Salmonella Braenderup
SRR14247088	Salmonella	Salmonella Enteritidis
SRR14247089	Salmonella	Salmonella Enteritidis
SRR14247105	Salmonella	Salmonella Enteritidis
SRR14247106	Salmonella	Salmonella Newport
SRR14247107	Salmonella	Salmonella Agona
SRR14247108	Salmonella	Salmonella Enteritidis
SRR14247109	Salmonella	Salmonella ssp. diarizonae
SRR14247110	Salmonella	Salmonella Enteritidis
SRR14247111	Salmonella	Salmonella Derby
SRR14247112	Salmonella	Salmonella Newport
SRR14247114	Salmonella	Salmonella Ohio
SRR14247115	Salmonella	Salmonella Enteritidis
SRR14247116	Salmonella	Salmonella Enteritidis
SRR14247117	Salmonella	Salmonella Enteritidis
SRR14247118	Salmonella	Salmonella Infantis
SRR14247120	Salmonella	Salmonella Enteritidis
SRR14247121	Salmonella	Salmonella Infantis
SRR14247124	Salmonella	Salmonella Enteritidis
SRR14247125	Salmonella	Salmonella Java
SRR14247126	Salmonella	Salmonella Infantis
SRR14247127	Salmonella	Salmonella Enteritidis
SRR14247128	Salmonella	Salmonella Muenchen
SRR14247129	Salmonella	Salmonella Enteritidis
SRR14247130	Salmonella	Salmonella Enteritidis
SRR14247131	Salmonella	Salmonella Enteritidis
SRR14247132	Salmonella	Salmonella Enteritidis
SRR14247133	Salmonella	Salmonella Infantis
SRR14247134	Salmonella	Salmonella Enteritidis
SRR14247135	Salmonella	Salmonella Java
SRR14247136	Salmonella	Salmonella Ohio
SRR14247137	Salmonella	Salmonella Ohio
SRR14247138	Salmonella	Salmonella Enteritidis
SRR14247139	Salmonella	Salmonella Agona
SRR14247140	Salmonella	Salmonella Infantis
SRR14247141	Salmonella	Salmonella Ohio
SRR14247142	Salmonella	Salmonella Java
SRR14247143	Salmonella	Salmonella Brandenburg
SRR14247144	Salmonella	Salmonella Newport
SRR14247145	Salmonella	Salmonella Typhi
SRR14247146	Salmonella	Salmonella Typhi
SRR14247147	Salmonella	Salmonella Typhi
SRR14247148	Salmonella	Salmonella Typhi
SRR14247149	Salmonella	Salmonella Paratyphi A
SRR14253918	Escherichia	Escherichia coli
SRR14253919	Escherichia	Escherichia coli
SRR14253920	Shigella	Shigella flexneri
SRR14253922	Shigella	Shigella flexneri
SRR14254927	Escherichia	Escherichia coli
SRR14255023	Shigella	Shigella sonnei
SRR14255024	Shigella	Shigella flexneri
SRR14255025	Shigella	Shigella flexneri
SRR14255026	Escherichia	Escherichia coli
SRR14255027	Escherichia	Escherichia coli
SRR14255028	Shigella	Shigella flexneri
SRR14255029	Shigella	Shigella flexneri
SRR14255030	Escherichia	Escherichia coli
SRR14255186	Salmonella	Salmonella Typhimurium - monophasic
SRR14255187	Salmonella	Salmonella Braenderup
SRR14255189	Salmonella	Salmonella Livingstone
SRR14255191	Salmonella	Salmonella Java
SRR14255193	Salmonella	Salmonella Enteritidis
SRR14255194	Salmonella	Salmonella Kiambu
SRR14255195	Salmonella	Salmonella Typhimurium - monophasic
SRR14255196	Salmonella	Salmonella Unnamed
SRR14255197	Salmonella	Salmonella Stanley
SRR14255200	Salmonella	Salmonella Newport
SRR14255201	Salmonella	Salmonella Chester
SRR14255202	Salmonella	Salmonella Braenderup
SRR14255203	Salmonella	Salmonella Typhimurium - monophasic
SRR14255204	Salmonella	Salmonella Infantis
SRR14255205	Salmonella	Salmonella Agona
SRR14255206	Salmonella	Salmonella Irumu
SRR14255207	Salmonella	Salmonella Agona
SRR14255387	Salmonella	Salmonella Chester
SRR14255388	Salmonella	Salmonella Nigeria
SRR14255389	Salmonella	Salmonella Livingstone
SRR14255390	Salmonella	Salmonella Agona
SRR14255391	Salmonella	Salmonella ssp. diarizonae
SRR14255392	Salmonella	Salmonella Montevideo
SRR14255393	Salmonella	Salmonella Typhimurium - monophasic
SRR14255394	Salmonella	Salmonella Braenderup
SRR14255395	Salmonella	Salmonella Typhimurium - monophasic
SRR14255396	Salmonella	Salmonella Infantis
SRR14255397	Salmonella	Salmonella Braenderup
SRR14255398	Salmonella	Salmonella Typhimurium - monophasic
SRR14255399	Salmonella	Salmonella Infantis
SRR14255403	Salmonella	Salmonella Anatum
SRR14255404	Salmonella	Salmonella Bredeney
SRR14255405	Salmonella	Salmonella Enteritidis
SRR14255406	Salmonella	Salmonella Stanley
SRR14255407	Salmonella	Salmonella Enteritidis
SRR14255408	Salmonella	Salmonella ssp. diarizonae
SRR14255409	Salmonella	Salmonella Typhi
SRR14255410	Salmonella	Salmonella Bareilly
SRR14255412	Salmonella	Salmonella Typhimurium - monophasic
SRR14255415	Salmonella	Salmonella Braenderup
SRR14255416	Salmonella	Salmonella Reading
SRR14255417	Salmonella	Salmonella Livingstone
SRR14255418	Salmonella	Salmonella Mbandaka
SRR14255419	Salmonella	Salmonella Typhimurium
SRR14255422	Salmonella	Salmonella Typhi
SRR14265584	Shigella	Shigella flexneri
SRR14265585	Shigella	Shigella flexneri
SRR14265586	Escherichia	Escherichia coli
SRR14265587	Shigella	Shigella flexneri
SRR14265588	Escherichia	Escherichia coli
SRR14265590	Salmonella	Salmonella Enteritidis
SRR14265591	Salmonella	Salmonella Java
SRR14265592	Salmonella	Salmonella Braenderup
SRR14265593	Salmonella	Salmonella Newport
SRR14265594	Salmonella	Salmonella Adelaide
SRR14265597	Salmonella	Salmonella Cerro
SRR14265598	Salmonella	Salmonella Typhimurium - monophasic
SRR14265600	Salmonella	Salmonella Java
SRR14265602	Salmonella	Salmonella Enteritidis
SRR14265603	Salmonella	Salmonella Enteritidis
SRR14265604	Salmonella	Salmonella Enteritidis
SRR14265627	Salmonella	Salmonella Enteritidis
SRR14265628	Salmonella	Salmonella Enteritidis
SRR14267774	Escherichia	Escherichia coli
SRR14267775	Shigella	Shigella flexneri
SRR14267776	Shigella	Shigella flexneri
SRR14267909	Escherichia	Escherichia coli
SRR14267910	Escherichia	Escherichia coli
SRR14267911	Escherichia	Escherichia coli
SRR14267912	Shigella	Shigella flexneri
SRR14267914	Salmonella	Salmonella Typhi
SRR14288904	Escherichia	Escherichia coli
SRR14289040	Salmonella	Salmonella Durham
SRR14289043	Salmonella	Salmonella Braenderup
SRR14289044	Salmonella	Salmonella Java
SRR14289045	Salmonella	Salmonella Typhimurium
SRR14289046	Salmonella	Salmonella Enteritidis
SRR14289059	Salmonella	Salmonella Infantis
SRR14289060	Salmonella	Salmonella Braenderup
SRR14289061	Salmonella	Salmonella ssp. diarizonae
SRR14289062	Salmonella	Salmonella Enteritidis
SRR14289063	Salmonella	Salmonella Bareilly
SRR14289064	Salmonella	Salmonella Braenderup
SRR14289066	Salmonella	Salmonella Braenderup
SRR14289067	Salmonella	Salmonella Braenderup
SRR14289068	Salmonella	Salmonella Enteritidis
SRR14289078	Salmonella	Salmonella Braenderup
SRR14289080	Salmonella	Salmonella Infantis
SRR14289081	Salmonella	Salmonella Braenderup
SRR14289082	Salmonella	Salmonella Braenderup
SRR14310909	Escherichia	Escherichia coli
SRR14310934	Escherichia	Escherichia coli
SRR14310949	Shigella	Shigella flexneri
SRR14310950	Escherichia	Escherichia coli
SRR14310951	Escherichia	Escherichia coli
SRR14310952	Shigella	Shigella flexneri
SRR14310980	Escherichia	Escherichia coli
SRR14311143	Salmonella	Salmonella Typhi
SRR14311144	Salmonella	Salmonella ssp. diarizonae
SRR14311476	Salmonella	Salmonella Newport
SRR14311519	Salmonella	Salmonella ssp. arizonae
SRR14311520	Salmonella	Salmonella Newport
SRR14311521	Salmonella	Salmonella Typhimurium
SRR14311522	Salmonella	Salmonella Braenderup
SRR14311523	Salmonella	Salmonella Typhimurium
SRR14311524	Salmonella	Salmonella Braenderup
SRR14311526	Salmonella	Salmonella Typhi
SRR14311528	Salmonella	Salmonella Infantis
SRR14311529	Salmonella	Salmonella Typhimurium - monophasic
SRR14311530	Salmonella	Salmonella Infantis
SRR14311531	Salmonella	Salmonella Braenderup
SRR14311532	Salmonella	Salmonella Lexington
SRR14311533	Salmonella	Salmonella Typhi
SRR14311536	Salmonella	Salmonella Agona
SRR14311558	Salmonella	Salmonella Infantis
SRR14311559	Salmonella	Salmonella Braenderup
SRR14327029	Escherichia	Escherichia coli
SRR14327030	Escherichia	Escherichia coli
SRR14327031	Escherichia	Escherichia coli
SRR14327257	Salmonella	Salmonella Typhi
SRR14327258	Salmonella	Salmonella Typhi
SRR14333894	Shigella	Shigella boydii
SRR14334172	Escherichia	Escherichia coli
SRR14334174	Escherichia	Escherichia coli
SRR14334183	Shigella	Shigella sonnei
SRR14334184	Escherichia	Escherichia coli
SRR14334190	Escherichia	Escherichia coli
SRR14334191	Escherichia	Escherichia coli
SRR14334660	Salmonella	Salmonella Agona
SRR14334661	Salmonella	Salmonella Enteritidis
SRR14334662	Salmonella	Salmonella Mbandaka
SRR14334663	Salmonella	Salmonella Tudu
SRR14334664	Salmonella	Salmonella Enteritidis
SRR14334831	Salmonella	Salmonella Java
SRR14334832	Salmonella	Salmonella Braenderup
SRR14334833	Salmonella	Salmonella Kentucky
SRR14334834	Salmonella	Salmonella Kiambu
SRR14334835	Salmonella	Salmonella Typhi
SRR14334836	Salmonella	Salmonella Infantis
SRR14334837	Salmonella	Salmonella Braenderup
SRR14334838	Salmonella	Salmonella Agona
SRR14334839	Salmonella	Salmonella Wien
SRR14334840	Salmonella	Salmonella Braenderup
SRR14334841	Salmonella	Salmonella Braenderup
SRR14334842	Salmonella	Salmonella Kedougou
SRR14334843	Salmonella	Salmonella Braenderup
SRR14334844	Salmonella	Salmonella Agona
SRR14334845	Salmonella	Salmonella Braenderup
SRR14334846	Salmonella	Salmonella Braenderup
SRR14334847	Salmonella	Salmonella Mbandaka
SRR14334848	Salmonella	Salmonella Typhimurium
SRR14334849	Salmonella	Salmonella Enugu
SRR14334850	Salmonella	Salmonella Braenderup
SRR14334851	Salmonella	Salmonella Newport
SRR14334852	Salmonella	Salmonella Infantis
SRR14334853	Salmonella	Salmonella Chester
SRR14334854	Salmonella	Salmonella Paratyphi A
SRR14334855	Salmonella	Salmonella Braenderup
SRR14334856	Salmonella	Salmonella Wien
SRR14334870	Salmonella	Salmonella Senftenberg
SRR14346609	Escherichia	Escherichia coli
SRR14346610	Escherichia	Escherichia coli
SRR14346629	Escherichia	Escherichia coli
SRR14347407	Salmonella	Salmonella Java
SRR14347408	Salmonella	Salmonella Give
SRR14347409	Salmonella	Salmonella Typhimurium - monophasic
SRR14347410	Escherichia	Escherichia coli
SRR14347411	Escherichia	Escherichia coli
SRR14347412	Salmonella	Salmonella Newport
SRR14347413	Escherichia	Escherichia coli
SRR14347418	Salmonella	Salmonella Enteritidis
SRR14347435	Salmonella	Salmonella Typhimurium - monophasic
SRR14347440	Salmonella	Salmonella Bovismorbificans
SRR14347441	Escherichia	Escherichia coli
SRR14347811	Salmonella	Salmonella Enteritidis
SRR14347812	Salmonella	Salmonella Typhimurium - monophasic
SRR14347813	Shigella	Shigella sonnei
SRR14347814	Escherichia	Escherichia coli
SRR14347815	Salmonella	Salmonella Braenderup
SRR14347816	Shigella	Shigella sonnei
SRR14347835	Escherichia	Escherichia coli
SRR14347847	Salmonella	Salmonella Java - monophasic
SRR14347848	Salmonella	Salmonella Infantis
SRR14347849	Escherichia	Escherichia coli
SRR14347850	Salmonella	Salmonella Urbana
SRR14347851	Salmonella	Salmonella Agona
SRR14347852	Salmonella	Salmonella Typhimurium - monophasic
SRR14347853	Salmonella	Salmonella Java
SRR14347854	Salmonella	Salmonella ssp. diarizonae
SRR14347855	Salmonella	Salmonella Braenderup
SRR14347856	Escherichia	Escherichia coli
SRR14347857	Salmonella	Salmonella Enteritidis
SRR14347858	Escherichia	Escherichia coli
SRR14347859	Shigella	Shigella flexneri
SRR14347860	Salmonella	Salmonella Infantis
SRR14347861	Salmonella	Salmonella Infantis
SRR14347862	Escherichia	Escherichia coli
SRR14347863	Escherichia	Escherichia coli
SRR14347883	Salmonella	Salmonella Agona
SRR14347884	Escherichia	Escherichia coli
SRR14347893	Salmonella	Salmonella Lattenkamp
SRR14347905	Shigella	Shigella flexneri
SRR14347906	Salmonella	Salmonella Typhimurium - monophasic
SRR14347907	Salmonella	Salmonella Typhimurium
SRR14347908	Salmonella	Salmonella Uganda
SRR14347910	Salmonella	Salmonella Newport
SRR14347911	Escherichia	Escherichia coli
SRR14347912	Salmonella	Salmonella Coeln
SRR14347913	Salmonella	Salmonella Enteritidis
SRR14347914	Escherichia	Escherichia coli
SRR14347915	Salmonella	Salmonella Enteritidis
SRR14347916	Salmonella	Salmonella Braenderup
SRR14347917	Escherichia	Escherichia coli
SRR14347986	Salmonella	Salmonella Enteritidis
SRR14348002	Salmonella	Salmonella Enteritidis
SRR14361811	Escherichia	Escherichia coli
SRR14362437	Salmonella	Salmonella Typhi
SRR14362439	Salmonella	Salmonella Enteritidis
SRR14362440	Salmonella	Salmonella Enteritidis
SRR14362443	Salmonella	Salmonella Enteritidis
SRR14362444	Salmonella	Salmonella bongori
SRR14362453	Salmonella	Salmonella Enteritidis
SRR14362544	Salmonella	Salmonella Typhi
SRR14371405	Escherichia	Escherichia coli
SRR14371415	Escherichia	Escherichia coli
SRR14371416	Escherichia	Escherichia coli
SRR14371431	Shigella	Shigella flexneri
SRR14371458	Escherichia	Escherichia coli
SRR14371738	Salmonella	Salmonella Bareilly
SRR14371739	Salmonella	Salmonella Enteritidis
SRR14371740	Salmonella	Salmonella Saintpaul
SRR14371742	Salmonella	Salmonella Braenderup
SRR14371743	Salmonella	Salmonella Enteritidis
SRR14371744	Salmonella	Salmonella Enteritidis
SRR14371746	Salmonella	Salmonella Enteritidis
SRR14371747	Salmonella	Salmonella Enteritidis
SRR14371748	Salmonella	Salmonella Senftenberg
SRR14371751	Salmonella	Salmonella Enteritidis
SRR14371752	Salmonella	Salmonella Enteritidis
SRR14371753	Salmonella	Salmonella Enteritidis
SRR14371754	Salmonella	Salmonella Enteritidis
SRR14371755	Salmonella	Salmonella Virchow
SRR14371756	Salmonella	Salmonella enterica
SRR14371757	Salmonella	Salmonella Infantis
SRR14371758	Salmonella	Salmonella Kedougou
SRR14376375	Escherichia	Escherichia coli
SRR14376376	Escherichia	Escherichia coli
SRR14376377	Escherichia	Escherichia coli
SRR14376378	Escherichia	Escherichia coli
SRR14376379	Escherichia	Escherichia coli
SRR14376380	Escherichia	Escherichia coli
SRR14376381	Shigella	Shigella boydii
SRR14376382	Escherichia	Escherichia coli
SRR14376383	Escherichia	Escherichia coli
SRR14376386	Salmonella	Salmonella Typhi
SRR14376387	Salmonella	Salmonella ssp. houtenae
SRR14376388	Salmonella	Salmonella Wagenia
SRR14376423	Salmonella	Salmonella Senftenberg
SRR14376424	Salmonella	Salmonella Typhimurium
SRR14376425	Salmonella	Salmonella Derby
SRR14376426	Salmonella	Salmonella Infantis
SRR14376427	Salmonella	Salmonella Wien
SRR14376429	Salmonella	Salmonella Infantis
SRR14376430	Salmonella	Salmonella Infantis
SRR14376431	Salmonella	Salmonella Gaminara
SRR14376432	Salmonella	Salmonella Braenderup
SRR14376433	Salmonella	Salmonella Typhi
SRR14385276	Shigella	Shigella flexneri
SRR14385277	Escherichia	Escherichia coli
SRR14407947	Shigella	Shigella flexneri
SRR14407948	Escherichia	Escherichia coli
SRR14407949	Shigella	Shigella flexneri
SRR14407950	Shigella	Shigella flexneri
SRR14407951	Shigella	Shigella flexneri
SRR14407952	Shigella	Shigella flexneri
SRR14407953	Escherichia	Escherichia coli
SRR14407954	Escherichia	Escherichia fergusonii
SRR14407955	Escherichia	Escherichia coli
SRR14407956	Escherichia	Escherichia coli
SRR14407957	Escherichia	Escherichia coli
SRR14407958	Shigella	Shigella flexneri
SRR14407959	Escherichia	Escherichia coli
SRR14407960	Escherichia	Escherichia coli
SRR14407961	Shigella	Shigella sonnei
SRR14407962	Shigella	Shigella flexneri
SRR14407963	Escherichia	Escherichia coli
SRR14407964	Escherichia	Escherichia coli
SRR14408144	Salmonella	Salmonella Typhi
SRR14408148	Salmonella	Salmonella Typhi
SRR14408192	Salmonella	Salmonella Typhi
SRR14408213	Salmonella	Salmonella Typhi
SRR14408221	Salmonella	Salmonella Typhi
SRR14421124	Salmonella	Salmonella Paratyphi A
SRR14421263	Salmonella	Salmonella Enteritidis
SRR14421591	Salmonella	Salmonella Typhi
SRR14434160	Escherichia	Escherichia coli
SRR14434176	Escherichia	Escherichia coli
SRR14434192	Shigella	Shigella flexneri
SRR14434208	Escherichia	Escherichia coli
SRR14434429	Salmonella	Salmonella Heidelberg
SRR14434430	Salmonella	Salmonella Virchow
SRR14434431	Salmonella	Salmonella Virchow
SRR14434495	Salmonella	Salmonella Typhimurium - monophasic
SRR14434496	Salmonella	Salmonella Enteritidis
SRR14434497	Salmonella	Salmonella Enteritidis
SRR14434498	Salmonella	Salmonella Braenderup
SRR14434499	Salmonella	Salmonella Ibadan
SRR14434501	Salmonella	Salmonella Havana
SRR14434502	Salmonella	Salmonella Enteritidis
SRR14434503	Salmonella	Salmonella Braenderup
SRR14434504	Salmonella	Salmonella Braenderup
SRR14434505	Salmonella	Salmonella Infantis
SRR14434506	Salmonella	Salmonella Heidelberg
SRR14434508	Salmonella	Salmonella Braenderup
SRR14434509	Salmonella	Salmonella Typhimurium - monophasic
SRR14434510	Salmonella	Salmonella Give
SRR14434511	Salmonella	Salmonella Bareilly
SRR14434512	Salmonella	Salmonella Give
SRR14434513	Salmonella	Salmonella Infantis
SRR14434514	Salmonella	Salmonella Virchow
SRR14434517	Salmonella	Salmonella Hvittingfoss
SRR14434518	Salmonella	Salmonella Typhimurium - monophasic
SRR14434519	Salmonella	Salmonella Enteritidis
SRR14434520	Salmonella	Salmonella Stanley
SRR14434521	Salmonella	Salmonella ssp. diarizonae
SRR14434522	Salmonella	Salmonella Fluntern
SRR14434523	Salmonella	Salmonella Senftenberg
SRR14434524	Salmonella	Salmonella Bareilly
SRR14434525	Salmonella	Salmonella Eastbourne
SRR14434526	Salmonella	Salmonella Braenderup
SRR14434528	Salmonella	Salmonella Poona
SRR14434529	Salmonella	Salmonella Saintpaul
SRR14434530	Salmonella	Salmonella Heidelberg
SRR14434531	Salmonella	Salmonella Poona
SRR14434532	Salmonella	Salmonella Infantis
SRR14434533	Salmonella	Salmonella Braenderup
SRR14434534	Salmonella	Salmonella Braenderup
SRR14434535	Salmonella	Salmonella Enteritidis
SRR14434536	Salmonella	Salmonella Braenderup
SRR14434537	Salmonella	Salmonella Goldcoast
SRR14434538	Salmonella	Salmonella Enteritidis
SRR14434688	Salmonella	Salmonella Braenderup
SRR14434689	Salmonella	Salmonella Senftenberg
SRR14434690	Salmonella	Salmonella Enteritidis
SRR14434691	Salmonella	Salmonella Enteritidis
SRR14434692	Salmonella	Salmonella Heidelberg
SRR14434693	Salmonella	Salmonella Livingstone
SRR14434694	Salmonella	Salmonella ssp. salamae
SRR14434695	Salmonella	Salmonella Wien
SRR14434696	Salmonella	Salmonella Newport
SRR14434697	Salmonella	Salmonella Enteritidis
SRR14434698	Salmonella	Salmonella Enteritidis
SRR14434699	Salmonella	Salmonella Uganda
SRR14434700	Salmonella	Salmonella Braenderup
SRR14434701	Salmonella	Salmonella Enteritidis
SRR14434703	Salmonella	Salmonella Enteritidis
SRR14434704	Salmonella	Salmonella Enteritidis
SRR14434705	Salmonella	Salmonella Braenderup
SRR14434706	Salmonella	Salmonella Braenderup
SRR14434707	Salmonella	Salmonella Enteritidis
SRR14434708	Salmonella	Salmonella Braenderup
SRR14434709	Salmonella	Salmonella Braenderup
SRR14434710	Salmonella	Salmonella Typhimurium - monophasic
SRR14434711	Salmonella	Salmonella Poona
SRR14434712	Salmonella	Salmonella Braenderup
SRR14434714	Salmonella	Salmonella Braenderup
SRR14434715	Salmonella	Salmonella Typhimurium
SRR14434716	Salmonella	Salmonella Adjame
SRR14434717	Salmonella	Salmonella Enteritidis
SRR14434718	Salmonella	Salmonella Braenderup
SRR14434719	Salmonella	Salmonella Typhimurium
SRR14434720	Salmonella	Salmonella Kentucky
SRR14434721	Salmonella	Salmonella Enteritidis
SRR14434722	Salmonella	Salmonella Weltevreden
SRR14434723	Salmonella	Salmonella Braenderup
SRR14434725	Salmonella	Salmonella Agona
SRR14434726	Salmonella	Salmonella Braenderup
SRR14467086	Salmonella	Salmonella Senftenberg
SRR14472205	Escherichia	Escherichia coli
SRR14472222	Salmonella	Salmonella Paratyphi A
SRR14475543	Escherichia	Escherichia coli
SRR14475544	Escherichia	Escherichia coli
SRR14475545	Escherichia	Escherichia coli
SRR14475546	Escherichia	Escherichia coli
SRR14475547	Shigella	Shigella flexneri
SRR14475548	Shigella	Shigella flexneri
SRR14475549	Escherichia	Escherichia coli
SRR14475550	Escherichia	Escherichia coli
SRR14475551	Escherichia	Escherichia coli
SRR14475552	Escherichia	Escherichia coli
SRR14475553	Shigella	Shigella flexneri
SRR14475554	Escherichia	Escherichia coli
SRR14475555	Escherichia	Escherichia coli
SRR14482308	Escherichia	Escherichia coli
SRR14482311	Escherichia	Escherichia coli
SRR14482318	Escherichia	Escherichia coli
SRR14482349	Escherichia	Escherichia coli
SRR14482350	Escherichia	Escherichia coli
SRR14498260	Salmonella	Salmonella Enteritidis
SRR14498261	Salmonella	Salmonella Mbandaka
SRR14498262	Salmonella	Salmonella Enteritidis
SRR14498263	Salmonella	Salmonella Braenderup
SRR14500863	Salmonella	Salmonella Wien
SRR14502261	Salmonella	Salmonella Virchow
SRR14503754	Salmonella	Salmonella Give
SRR14503755	Salmonella	Salmonella enterica
SRR14503756	Salmonella	Salmonella Stanleyville
SRR14512112	Salmonella	Salmonella Zinder
SRR14516269	Salmonella	Salmonella Enteritidis
SRR14516272	Salmonella	Salmonella Typhimurium
SRR14516274	Salmonella	Salmonella Typhimurium
SRR14516294	Salmonella	Salmonella Durban
SRR14516296	Salmonella	Salmonella Typhimurium
SRR14516297	Salmonella	Salmonella Essen
SRR14516368	Salmonella	Salmonella Braenderup
SRR14516397	Salmonella	Salmonella Typhimurium
SRR14516398	Salmonella	Salmonella Typhimurium - monophasic
SRR14516400	Salmonella	Salmonella Braenderup
SRR14516445	Salmonella	Salmonella Matopeni
SRR14516446	Salmonella	Salmonella Agona
SRR14516448	Salmonella	Salmonella Typhimurium
SRR14516449	Salmonella	Salmonella Heidelberg
SRR14516450	Salmonella	Salmonella Weltevreden
SRR14516451	Salmonella	Salmonella Braenderup
SRR14516452	Salmonella	Salmonella Java
SRR14516453	Salmonella	Salmonella Infantis
SRR14516454	Salmonella	Salmonella Heidelberg
SRR14516455	Salmonella	Salmonella Heidelberg
SRR14526160	Salmonella	Salmonella Typhi
SRR14527556	Salmonella	Salmonella Paratyphi A
SRR14527578	Salmonella	Salmonella Typhimurium - monophasic
SRR14547633	Escherichia	Escherichia coli
SRR14547634	Shigella	Shigella flexneri
SRR14547636	Escherichia	Escherichia coli
SRR14547637	Escherichia	Escherichia coli
SRR14547638	Escherichia	Escherichia coli
SRR14547639	Escherichia	Escherichia coli
SRR14547640	Shigella	Shigella flexneri
SRR14549379	Escherichia	Escherichia coli
SRR14551043	Salmonella	Salmonella Enteritidis
SRR14551044	Salmonella	Salmonella Stanleyville
SRR14551045	Salmonella	Salmonella Braenderup
SRR14551046	Salmonella	Salmonella Typhimurium - monophasic
SRR14551047	Salmonella	Salmonella Teshie
SRR14551048	Salmonella	Salmonella Braenderup
SRR14551049	Salmonella	Salmonella Java
SRR14551050	Salmonella	Salmonella Indiana
SRR14551051	Salmonella	Salmonella Kentucky
SRR14551052	Salmonella	Salmonella Typhimurium - monophasic
SRR14551053	Salmonella	Salmonella Bareilly
SRR14551054	Salmonella	Salmonella Panama
SRR14551055	Salmonella	Salmonella Enteritidis
SRR14551056	Salmonella	Salmonella Ealing
SRR14551057	Salmonella	Salmonella Stanley
SRR14551058	Salmonella	Salmonella Typhimurium - monophasic
SRR14551059	Salmonella	Salmonella Enteritidis
SRR14551060	Salmonella	Salmonella Braenderup
SRR14551061	Salmonella	Salmonella Typhimurium
SRR14551062	Salmonella	Salmonella Infantis
SRR14551064	Salmonella	Salmonella Braenderup
SRR14554408	Salmonella	Salmonella Typhimurium - monophasic
SRR14554409	Shigella	Shigella flexneri
SRR14554412	Salmonella	Salmonella Minnesota
SRR14554413	Shigella	Shigella sonnei
SRR14554414	Salmonella	Salmonella Infantis
SRR14554415	Salmonella	Salmonella Heidelberg
SRR14554418	Salmonella	Salmonella Minnesota
SRR14554419	Salmonella	Salmonella Infantis
SRR14554420	Salmonella	Salmonella Minnesota
SRR14554421	Salmonella	Salmonella Minnesota
SRR14554422	Salmonella	Salmonella Typhimurium - monophasic
SRR14554423	Escherichia	Escherichia coli
SRR14554556	Salmonella	Salmonella Enteritidis
SRR14554557	Salmonella	Salmonella Enteritidis
SRR14554558	Salmonella	Salmonella Typhi
SRR14554561	Escherichia	Escherichia coli
SRR14554562	Salmonella	Salmonella Heidelberg
SRR14554563	Salmonella	Salmonella Infantis
SRR14554564	Escherichia	Escherichia coli
SRR14554580	Salmonella	Salmonella Minnesota
SRR14554581	Salmonella	Salmonella Enteritidis
SRR14554582	Salmonella	Salmonella Kentucky
SRR14554583	Salmonella	Salmonella Newport
SRR14559745	Salmonella	Salmonella Minnesota
SRR14559746	Shigella	Shigella sonnei
SRR14559747	Salmonella	Salmonella Enteritidis
SRR14559748	Escherichia	Escherichia coli
SRR14559749	Salmonella	Salmonella Minnesota
SRR14559750	Salmonella	Salmonella Enteritidis
SRR14559751	Salmonella	Salmonella Enteritidis
SRR14559762	Salmonella	Salmonella Braenderup
SRR14559763	Salmonella	Salmonella Minnesota
SRR14559764	Salmonella	Salmonella Typhimurium - monophasic
SRR14559765	Salmonella	Salmonella Kentucky
SRR14559766	Salmonella	Salmonella Newport
SRR14559767	Shigella	Shigella flexneri
SRR14559768	Salmonella	Salmonella Typhimurium - monophasic
SRR14559769	Escherichia	Escherichia coli
SRR14559809	Salmonella	Salmonella Minnesota
SRR14559810	Salmonella	Salmonella Heidelberg
SRR14559906	Salmonella	Salmonella Infantis
SRR14559907	Salmonella	Salmonella Minnesota
SRR14559908	Salmonella	Salmonella Heidelberg
SRR14559909	Salmonella	Salmonella Infantis
SRR14559910	Salmonella	Salmonella Infantis
SRR14569509	Shigella	Shigella sonnei
SRR14569565	Escherichia	Escherichia coli
SRR14569606	Escherichia	Escherichia coli
SRR14569607	Escherichia	Escherichia coli
SRR14569678	Escherichia	Escherichia coli
SRR14569996	Escherichia	Escherichia coli
SRR14570554	Escherichia	Escherichia coli
SRR14570591	Escherichia	Escherichia coli
SRR14570632	Escherichia	Escherichia coli
SRR14570929	Shigella	Shigella sonnei
SRR14572411	Escherichia	Escherichia coli
SRR14578280	Shigella	Shigella flexneri
SRR14578310	Shigella	Shigella flexneri
SRR14579092	Shigella	Shigella flexneri
SRR14579373	Shigella	Shigella flexneri
SRR14579912	Salmonella	Salmonella Typhimurium
SRR14579913	Shigella	Shigella flexneri
SRR14579915	Salmonella	Salmonella Virchow
SRR14579920	Salmonella	Salmonella Braenderup
SRR14579922	Salmonella	Salmonella Braenderup
SRR14579924	Salmonella	Salmonella Typhimurium - monophasic
SRR14579925	Salmonella	Salmonella Wien
SRR14579929	Salmonella	Salmonella Braenderup
SRR14580951	Salmonella	Salmonella Braenderup
SRR14581006	Salmonella	Salmonella Enteritidis
SRR14581007	Salmonella	Salmonella Braenderup
SRR14581010	Salmonella	Salmonella Braenderup
SRR14581019	Salmonella	Salmonella Typhimurium
SRR14581024	Salmonella	Salmonella Enteritidis
SRR14581120	Salmonella	Salmonella Ball
SRR14581127	Salmonella	Salmonella Oranienburg
SRR14581128	Salmonella	Salmonella Braenderup
SRR14581129	Salmonella	Salmonella ssp. diarizonae
SRR14581130	Salmonella	Salmonella Enteritidis
SRR14581131	Salmonella	Salmonella Braenderup
SRR14581133	Salmonella	Salmonella Braenderup
SRR14581511	Salmonella	Salmonella Braenderup
SRR14581513	Salmonella	Salmonella Virchow
SRR14581514	Salmonella	Salmonella Stanleyville
SRR14581515	Salmonella	Salmonella Sandiego
SRR14581516	Shigella	Shigella flexneri
SRR14581517	Salmonella	Salmonella Kisarawe
SRR14581532	Salmonella	Salmonella Enteritidis
SRR14581533	Salmonella	Salmonella Typhimurium
SRR14581567	Salmonella	Salmonella Poona
SRR14581571	Salmonella	Salmonella Infantis
SRR14581574	Salmonella	Salmonella Braenderup
SRR14581575	Salmonella	Salmonella Mbandaka
SRR14581576	Salmonella	Salmonella Haifa
SRR14581578	Salmonella	Salmonella Enteritidis
SRR14581580	Salmonella	Salmonella Typhimurium
SRR14581581	Salmonella	Salmonella Typhimurium - monophasic
SRR14581582	Salmonella	Salmonella Anecho
SRR14608150	Escherichia	Escherichia coli
SRR14608642	Salmonella	Salmonella Typhimurium
SRR14615556	Salmonella	Salmonella Enteritidis
SRR14615570	Salmonella	Salmonella Cerro
SRR14615571	Escherichia	Escherichia coli
SRR14615574	Salmonella	Salmonella Braenderup
SRR14615576	Salmonella	Salmonella Braenderup
SRR14615577	Salmonella	Salmonella Typhimurium
SRR14615869	Salmonella	Salmonella Braenderup
SRR14615906	Escherichia	Escherichia coli
SRR14615942	Salmonella	Salmonella Wien
SRR14615950	Escherichia	Escherichia coli
SRR14615955	Salmonella	Salmonella Infantis
SRR14615957	Escherichia	Escherichia coli
SRR14615958	Shigella	Shigella dysenteriae
SRR14615959	Salmonella	Salmonella Stanleyville
SRR14615960	Salmonella	Salmonella Infantis
SRR14615961	Salmonella	Salmonella Give
SRR14615963	Salmonella	Salmonella Kedougou
SRR14615964	Salmonella	Salmonella Infantis
SRR14615996	Salmonella	Salmonella Braenderup
SRR14615999	Salmonella	Salmonella Braenderup
SRR14616005	Salmonella	Salmonella Typhimurium
SRR14616006	Salmonella	Salmonella Kottbus
SRR14616007	Salmonella	Salmonella Coeln
SRR14616021	Salmonella	Salmonella Infantis
SRR14616023	Salmonella	Salmonella Braenderup
SRR14616024	Salmonella	Salmonella Infantis
SRR14616327	Salmonella	Salmonella Infantis
SRR14616328	Salmonella	Salmonella Brandenburg
SRR14616329	Salmonella	Salmonella Typhimurium - monophasic
SRR14616331	Salmonella	Salmonella Braenderup
SRR14616332	Salmonella	Salmonella Enteritidis
SRR14616423	Salmonella	Salmonella Derby
SRR14616597	Salmonella	Salmonella Infantis
SRR14616834	Salmonella	Salmonella Typhimurium - monophasic
SRR14616857	Salmonella	Salmonella Braenderup
SRR14616858	Salmonella	Salmonella Dublin
SRR14616890	Salmonella	Salmonella Newport
SRR14616903	Salmonella	Salmonella Braenderup
SRR14625534	Salmonella	Salmonella Typhi
SRR14625535	Salmonella	Salmonella Paratyphi A
SRR14625851	Salmonella	Salmonella Ivory
SRR14625852	Salmonella	Salmonella Decatur
SRR14627855	Escherichia	Escherichia coli
SRR14628072	Shigella	Shigella flexneri
SRR14628137	Escherichia	Escherichia coli
SRR14628379	Escherichia	Escherichia coli
SRR14628380	Escherichia	Escherichia coli
SRR14628397	Shigella	Shigella boydii
SRR14629354	Shigella	Shigella flexneri
SRR14629355	Escherichia	Escherichia coli
SRR14629356	Escherichia	Escherichia coli
SRR14629357	Shigella	Shigella flexneri
SRR14629358	Escherichia	Escherichia coli
SRR14629359	Escherichia	Escherichia coli
SRR14629380	Escherichia	Escherichia coli
SRR14629381	Escherichia	Escherichia coli
SRR14634800	Escherichia	Escherichia coli
SRR14634885	Escherichia	Escherichia coli
SRR14635802	Shigella	Shigella flexneri
SRR14635803	Shigella	Shigella flexneri
SRR14635826	Shigella	Shigella flexneri
SRR14635841	Escherichia	Escherichia coli
SRR14635842	Escherichia	Escherichia coli
SRR14635844	Escherichia	Escherichia coli
SRR14635946	Escherichia	Escherichia coli
SRR14651352	Salmonella	Salmonella Teshie
SRR14651354	Salmonella	Salmonella Kentucky
SRR14651355	Salmonella	Salmonella Infantis
SRR14651356	Salmonella	Salmonella Muenchen
SRR14651359	Salmonella	Salmonella enterica
SRR14651360	Salmonella	Salmonella Braenderup
SRR14651362	Salmonella	Salmonella Enteritidis
SRR14651363	Salmonella	Salmonella Napoli
SRR14651507	Salmonella	Salmonella Minnesota
SRR14651508	Salmonella	Salmonella Brandenburg
SRR14651510	Salmonella	Salmonella Enteritidis
SRR14651529	Salmonella	Salmonella Typhimurium
SRR14651530	Salmonella	Salmonella Typhimurium
SRR14651531	Salmonella	Salmonella Typhimurium
SRR14651671	Salmonella	Salmonella Infantis
SRR14651672	Salmonella	Salmonella Braenderup
SRR14651673	Salmonella	Salmonella Braenderup
SRR14651676	Salmonella	Salmonella Heidelberg
SRR14651678	Salmonella	Salmonella Give
SRR14651679	Salmonella	Salmonella Enteritidis
SRR14651680	Salmonella	Salmonella Heidelberg
SRR14651682	Salmonella	Salmonella Braenderup
SRR14651683	Salmonella	Salmonella Wien
SRR14651684	Salmonella	Salmonella Typhimurium
SRR14651685	Salmonella	Salmonella Typhimurium - monophasic
SRR14651687	Salmonella	Salmonella Infantis
SRR14651689	Salmonella	Salmonella Stanleyville
SRR14651690	Salmonella	Salmonella Chester
SRR14651691	Salmonella	Salmonella Blockley
SRR14651694	Salmonella	Salmonella Enteritidis
SRR14651695	Salmonella	Salmonella Braenderup
SRR14651698	Salmonella	Salmonella Heidelberg
SRR14651699	Salmonella	Salmonella Typhimurium
SRR14651703	Salmonella	Salmonella Muenchen
SRR14651705	Salmonella	Salmonella Blockley
SRR14651706	Salmonella	Salmonella Java
SRR14651707	Salmonella	Salmonella Stanley
SRR14651711	Salmonella	Salmonella Bareilly
SRR14651714	Salmonella	Salmonella Braenderup
SRR14651717	Salmonella	Salmonella Infantis
SRR14651718	Salmonella	Salmonella Mbandaka
SRR14651729	Salmonella	Salmonella Heidelberg
SRR14651730	Salmonella	Salmonella Braenderup
SRR14651732	Salmonella	Salmonella Napoli
SRR14651733	Salmonella	Salmonella Java
SRR14652019	Salmonella	Salmonella Wagenia
SRR14652034	Salmonella	Salmonella Infantis
SRR14652035	Salmonella	Salmonella Typhimurium - monophasic
SRR14660032	Salmonella	Salmonella Typhimurium
SRR14660105	Salmonella	Salmonella Typhimurium - monophasic
SRR14660106	Shigella	Shigella flexneri
SRR14660109	Salmonella	Salmonella Typhi
SRR14660127	Salmonella	Salmonella Typhimurium
SRR14660132	Escherichia	Escherichia coli
SRR14660135	Salmonella	Salmonella Bispebjerg
SRR14660438	Escherichia	Escherichia coli
SRR14660544	Salmonella	Salmonella Typhimurium - monophasic
SRR14660549	Salmonella	Salmonella Typhimurium
SRR14661144	Salmonella	Salmonella Typhimurium - monophasic
SRR14661148	Salmonella	Salmonella Typhimurium
SRR14661167	Salmonella	Salmonella Corvallis
SRR14661318	Salmonella	Salmonella Typhi
SRR14661661	Salmonella	Salmonella ssp. diarizonae
SRR14661663	Salmonella	Salmonella Kedougou
SRR14662690	Salmonella	Salmonella Typhimurium - monophasic
SRR14670424	Shigella	Shigella flexneri
SRR14670452	Shigella	Shigella flexneri
SRR14670459	Escherichia	Escherichia coli
SRR14670629	Escherichia	Escherichia coli
SRR14670934	Salmonella	Salmonella Braenderup
SRR14670947	Escherichia	Escherichia coli
SRR14679281	Escherichia	Escherichia coli
SRR14679337	Escherichia	Escherichia coli
SRR14679341	Escherichia	Escherichia coli
SRR14680799	Escherichia	Escherichia coli
SRR14681915	Escherichia	Escherichia coli
SRR14682540	Salmonella	Salmonella Newport
SRR14687254	Escherichia	Escherichia coli
SRR14687272	Escherichia	Escherichia coli
SRR14687274	Escherichia	Escherichia coli
SRR14687275	Escherichia	Escherichia coli
SRR14688068	Escherichia	Escherichia coli
SRR14688069	Escherichia	Escherichia coli
SRR14688084	Salmonella	Salmonella Agona
SRR14688085	Salmonella	Salmonella Java
SRR14688086	Salmonella	Salmonella Enteritidis
SRR14688087	Salmonella	Salmonella Saintpaul
SRR14688088	Salmonella	Salmonella Typhimurium - monophasic
SRR14688089	Salmonella	Salmonella Typhimurium
SRR14688090	Salmonella	Salmonella Kentucky
SRR14688091	Salmonella	Salmonella Braenderup
SRR14688092	Salmonella	Salmonella Sangera
SRR14688093	Salmonella	Salmonella Braenderup
SRR14688094	Salmonella	Salmonella Typhimurium - monophasic
SRR14688095	Salmonella	Salmonella Typhimurium - monophasic
SRR14688096	Salmonella	Salmonella Braenderup
SRR14688097	Salmonella	Salmonella Dakota
SRR14688098	Salmonella	Salmonella Typhimurium - monophasic
SRR14688099	Salmonella	Salmonella Oslo
SRR14688200	Salmonella	Salmonella Enteritidis
SRR14688201	Salmonella	Salmonella Braenderup
SRR14688202	Salmonella	Salmonella Montevideo
SRR14688203	Salmonella	Salmonella Mbandaka
SRR14695056	Shigella	Shigella flexneri
SRR14695057	Shigella	Shigella flexneri
SRR14695058	Escherichia	Escherichia coli
SRR14695059	Escherichia	Escherichia coli
SRR14695060	Escherichia	Escherichia coli
SRR14695071	Shigella	Shigella flexneri
SRR14695080	Escherichia	Escherichia coli
SRR14695084	Escherichia	Escherichia coli
SRR14695085	Shigella	Shigella flexneri
SRR14695086	Escherichia	Escherichia coli
SRR14695087	Escherichia	Escherichia coli
SRR14695109	Escherichia	Escherichia coli
SRR14695110	Escherichia	Escherichia coli
SRR14695135	Escherichia	Escherichia coli
SRR14695136	Escherichia	Escherichia coli
SRR14695137	Escherichia	Escherichia coli
SRR14719082	Salmonella	Salmonella Kentucky
SRR14719083	Salmonella	Salmonella Infantis
SRR14719431	Salmonella	Salmonella Kentucky
SRR14719437	Salmonella	Salmonella Kentucky
SRR14719867	Salmonella	Salmonella Indiana
SRR14720236	Salmonella	Salmonella Braenderup
SRR14720316	Salmonella	Salmonella Pomona
SRR14721348	Salmonella	Salmonella Bareilly
SRR14721881	Salmonella	Salmonella Israel
SRR14721903	Salmonella	Salmonella Kentucky
SRR14721904	Salmonella	Salmonella Javiana
SRR14722396	Salmonella	Salmonella Kentucky
SRR14722399	Salmonella	Salmonella Anatum
SRR14722440	Salmonella	Salmonella Enteritidis
SRR14722446	Salmonella	Salmonella Kentucky
SRR14722477	Salmonella	Salmonella Braenderup
SRR14722570	Salmonella	Salmonella Mbandaka
SRR14722903	Salmonella	Salmonella Enteritidis
SRR14722912	Salmonella	Salmonella Tennessee
SRR14722913	Salmonella	Salmonella Enteritidis
SRR14722992	Salmonella	Salmonella Kentucky
SRR14723004	Salmonella	Salmonella Braenderup
SRR14723006	Salmonella	Salmonella Kentucky
SRR14723007	Salmonella	Salmonella Enteritidis
SRR14723008	Salmonella	Salmonella Kentucky
SRR14723034	Salmonella	Salmonella Kentucky
SRR14723035	Salmonella	Salmonella Mbandaka
SRR14723109	Salmonella	Salmonella Typhimurium - monophasic
SRR14723206	Salmonella	Salmonella Hadar
SRR14723391	Salmonella	Salmonella Typhimurium - monophasic
SRR14723486	Salmonella	Salmonella Kentucky
SRR14723520	Salmonella	Salmonella Kentucky
SRR14723669	Salmonella	Salmonella Kentucky
SRR14723979	Salmonella	Salmonella Mbandaka
SRR14724306	Salmonella	Salmonella Mbandaka
SRR14724549	Salmonella	Salmonella Dublin
SRR14724701	Salmonella	Salmonella Kentucky
SRR14724715	Salmonella	Salmonella Infantis
SRR14725319	Salmonella	Salmonella Kentucky
SRR14725344	Salmonella	Salmonella Newport
SRR14725730	Salmonella	Salmonella Orientalis
SRR14727195	Salmonella	Salmonella Kentucky
SRR14727702	Salmonella	Salmonella Augustenborg
SRR14728268	Salmonella	Salmonella Abaetetuba
SRR14728429	Salmonella	Salmonella Apapa
SRR14737566	Salmonella	Salmonella Gallinarum
SRR14739201	Salmonella	Salmonella Stanley
SRR14769745	Escherichia	Escherichia coli
SRR14782852	Escherichia	Escherichia coli
SRR14782855	Salmonella	Salmonella Typhimurium - monophasic
SRR14782857	Escherichia	Escherichia coli
SRR14782858	Escherichia	Escherichia coli
SRR14782869	Shigella	Shigella flexneri
SRR14782870	Escherichia	Escherichia coli
SRR14782873	Salmonella	Salmonella Chester
SRR14782874	Salmonella	Salmonella Saintpaul
SRR14782965	Salmonella	Salmonella Napoli
SRR14782966	Escherichia	Escherichia coli
SRR14782968	Salmonella	Salmonella Infantis
SRR14782969	Escherichia	Escherichia coli
SRR14782977	Shigella	Shigella sonnei
SRR14782979	Shigella	Shigella sonnei
SRR14782981	Salmonella	Salmonella Typhimurium - monophasic
SRR14783017	Escherichia	Escherichia coli
SRR14783128	Shigella	Shigella sonnei
SRR14783132	Escherichia	Escherichia coli
SRR14783135	Escherichia	Escherichia coli
SRR14783143	Escherichia	Escherichia coli
SRR14783240	Escherichia	Escherichia coli
SRR14783241	Salmonella	Salmonella Newport
SRR14783242	Salmonella	Salmonella Infantis
SRR14783243	Escherichia	Escherichia coli
SRR14783244	Escherichia	Escherichia coli
SRR14783246	Salmonella	Salmonella Newport
SRR14783247	Salmonella	Salmonella Typhimurium
SRR14783248	Salmonella	Salmonella Uganda
SRR14783250	Salmonella	Salmonella Braenderup
SRR14783254	Shigella	Shigella flexneri
SRR14783255	Escherichia	Escherichia coli
SRR14783261	Salmonella	Salmonella Typhimurium
SRR14783262	Escherichia	Escherichia coli
SRR14783263	Salmonella	Salmonella Stanley
SRR14790954	Salmonella	Salmonella Typhimurium
SRR14790987	Salmonella	Salmonella Infantis
SRR14790998	Salmonella	Salmonella Infantis
SRR14791304	Salmonella	Salmonella Bareilly
SRR14791362	Salmonella	Salmonella Kentucky
SRR14791367	Salmonella	Salmonella Mbandaka
SRR14791369	Salmonella	Salmonella Typhimurium - monophasic
SRR14791441	Salmonella	Salmonella Bareilly
SRR14792110	Salmonella	Salmonella Infantis
SRR14792115	Salmonella	Salmonella Infantis
SRR14792126	Escherichia	Escherichia coli
SRR14792127	Salmonella	Salmonella Kentucky
SRR14792130	Salmonella	Salmonella Agona
SRR14792133	Salmonella	Salmonella Typhimurium - monophasic
SRR14792134	Salmonella	Salmonella Java
SRR14792136	Salmonella	Salmonella Telaviv
SRR14792138	Salmonella	Salmonella Kentucky
SRR14792140	Salmonella	Salmonella Braenderup
SRR14792141	Salmonella	Salmonella Unnamed
SRR14792163	Salmonella	Salmonella Typhimurium - monophasic
SRR14792169	Escherichia	Escherichia coli
SRR14792172	Salmonella	Salmonella Kainji
SRR14792175	Salmonella	Salmonella Indiana
SRR14792176	Salmonella	Salmonella Montevideo
SRR14792231	Salmonella	Salmonella Mbandaka
SRR14792238	Salmonella	Salmonella Mbandaka
SRR14792239	Salmonella	Salmonella Mbandaka
SRR14792249	Salmonella	Salmonella Chester
SRR14792252	Shigella	Shigella flexneri
SRR14792257	Salmonella	Salmonella Aba
SRR14792259	Salmonella	Salmonella Indiana
SRR14792262	Shigella	Shigella flexneri
SRR14792263	Salmonella	Salmonella Chester
SRR14792265	Salmonella	Salmonella Saintpaul
SRR14792270	Salmonella	Salmonella Anecho
SRR14792273	Salmonella	Salmonella Newport
SRR14792278	Salmonella	Salmonella Newport
SRR14792323	Salmonella	Salmonella Elisabethville
SRR14792567	Salmonella	Salmonella Rissen
SRR14792569	Salmonella	Salmonella ssp. salamae
SRR14792671	Salmonella	Salmonella Mbandaka
SRR14792715	Salmonella	Salmonella Tennessee
SRR14792718	Salmonella	Salmonella Heidelberg
SRR14792720	Shigella	Shigella sonnei
SRR14792728	Salmonella	Salmonella Typhimurium - monophasic
SRR14794496	Escherichia	Escherichia coli
SRR14794497	Shigella	Shigella flexneri
SRR14794498	Shigella	Shigella flexneri
SRR14794499	Salmonella	Salmonella Typhimurium - monophasic
SRR14794500	Escherichia	Escherichia coli
SRR14794501	Escherichia	Escherichia coli
SRR14794502	Escherichia	Escherichia coli
SRR14794503	Escherichia	Escherichia coli
SRR14795075	Escherichia	Escherichia coli
SRR14795076	Escherichia	Escherichia coli
SRR14795077	Shigella	Shigella flexneri
SRR14795844	Escherichia	Escherichia coli
SRR14795846	Shigella	Shigella sonnei
SRR14795847	Escherichia	Escherichia coli
SRR14795908	Escherichia	Escherichia coli
SRR14795909	Escherichia	Escherichia coli
SRR14795910	Escherichia	Escherichia coli
SRR14798917	Escherichia	Escherichia coli
SRR14798918	Salmonella	Salmonella Typhimurium - monophasic
SRR14798919	Escherichia	Escherichia coli
SRR14798921	Escherichia	Escherichia coli
SRR14798922	Escherichia	Escherichia coli
SRR14798923	Escherichia	Escherichia coli
SRR14798924	Escherichia	Escherichia coli
SRR14798926	Salmonella	Salmonella Infantis
SRR14798927	Salmonella	Salmonella Hessarek
SRR14798933	Salmonella	Salmonella Vitkin
SRR14798934	Salmonella	Salmonella Enteritidis
SRR14798935	Salmonella	Salmonella Newport
SRR14798936	Salmonella	Salmonella Typhimurium
SRR14798937	Salmonella	Salmonella Enteritidis
SRR14798938	Salmonella	Salmonella Enteritidis
SRR14798939	Salmonella	Salmonella Enteritidis
SRR14798940	Salmonella	Salmonella Enteritidis
SRR14798941	Salmonella	Salmonella Enteritidis
SRR14798942	Salmonella	Salmonella ssp. arizonae
SRR14798943	Salmonella	Salmonella Bareilly
SRR14798944	Salmonella	Salmonella Typhimurium
SRR14798945	Salmonella	Salmonella Enteritidis
SRR14798946	Salmonella	Salmonella Infantis
SRR14798947	Salmonella	Salmonella Infantis
SRR14798948	Salmonella	Salmonella Typhimurium
SRR14798949	Salmonella	Salmonella Mbandaka
SRR14798950	Salmonella	Salmonella Telaviv
SRR14798951	Salmonella	Salmonella Enteritidis
SRR14798952	Salmonella	Salmonella Kedougou
SRR14832220	Escherichia	Escherichia coli
SRR14832298	Salmonella	Salmonella Braenderup
SRR14833788	Salmonella	Salmonella Braenderup
SRR14856465	Escherichia	Escherichia coli
SRR14856466	Salmonella	Salmonella Braenderup
SRR14856467	Salmonella	Salmonella Szentes
SRR14856469	Salmonella	Salmonella Newport
SRR14856474	Escherichia	Escherichia coli
SRR14856477	Salmonella	Salmonella Infantis
SRR14856478	Salmonella	Salmonella Hadar
SRR14856479	Salmonella	Salmonella Virchow
SRR14856480	Salmonella	Salmonella Enteritidis
SRR14856482	Salmonella	Salmonella Typhimurium
SRR14857078	Salmonella	Salmonella Enteritidis
SRR14857112	Escherichia	Escherichia coli
SRR14857115	Salmonella	Salmonella Typhimurium
SRR14857118	Salmonella	Salmonella Chester
SRR14857121	Salmonella	Salmonella Typhimurium - monophasic
SRR14857122	Salmonella	Salmonella Braenderup
SRR14857124	Salmonella	Salmonella Enteritidis
SRR14857143	Salmonella	Salmonella Infantis
SRR14857144	Salmonella	Salmonella Enteritidis
SRR14857146	Salmonella	Salmonella Infantis
SRR14857150	Escherichia	Escherichia coli
SRR14857151	Salmonella	Salmonella Newport
SRR14857152	Salmonella	Salmonella Enteritidis
SRR14857153	Salmonella	Salmonella Enteritidis
SRR14857155	Escherichia	Escherichia coli
SRR14857156	Salmonella	Salmonella Infantis
SRR14857158	Escherichia	Escherichia coli
SRR14857159	Escherichia	Escherichia coli
SRR14857160	Salmonella	Salmonella Mbandaka
SRR14857163	Salmonella	Salmonella Wien
SRR14857166	Salmonella	Salmonella Newport
SRR14857167	Salmonella	Salmonella Typhimurium - monophasic
SRR14857168	Escherichia	Escherichia coli
SRR14857169	Salmonella	Salmonella Infantis
SRR14857171	Salmonella	Salmonella Infantis
SRR14857222	Salmonella	Salmonella Typhimurium - monophasic
SRR14857223	Salmonella	Salmonella Typhimurium
SRR14857224	Salmonella	Salmonella Enteritidis
SRR14857225	Shigella	Shigella flexneri
SRR14857228	Salmonella	Salmonella Typhimurium
SRR14857262	Salmonella	Salmonella Braenderup
SRR14857264	Salmonella	Salmonella Panama
SRR14857265	Salmonella	Salmonella Stanley
SRR14857267	Salmonella	Salmonella Typhimurium - monophasic
SRR14857279	Escherichia	Escherichia coli
SRR14863489	Escherichia	Escherichia coli
SRR14863730	Escherichia	Escherichia coli
SRR14864017	Shigella	Shigella flexneri
SRR14864020	Escherichia	Escherichia coli
SRR14864061	Escherichia	Escherichia coli
SRR14864089	Escherichia	Escherichia coli
SRR14864093	Salmonella	Salmonella Virchow
SRR14864096	Escherichia	Escherichia coli
SRR14864098	Escherichia	Escherichia coli
SRR14864107	Escherichia	Escherichia coli
SRR14864119	Shigella	Shigella flexneri
SRR14866049	Salmonella	Salmonella Newjersey
SRR14866064	Salmonella	Salmonella Enteritidis
SRR14866065	Salmonella	Salmonella Infantis
SRR14866066	Salmonella	Salmonella Typhimurium
SRR14866078	Escherichia	Escherichia coli
SRR14866079	Salmonella	Salmonella Typhimurium - monophasic
SRR14866086	Salmonella	Salmonella Abaetetuba
SRR14866087	Salmonella	Salmonella Poona
SRR14866088	Salmonella	Salmonella Bareilly
SRR14866089	Salmonella	Salmonella Typhimurium
SRR14866090	Salmonella	Salmonella Typhimurium
SRR14866097	Salmonella	Salmonella Weltevreden
SRR14866104	Salmonella	Salmonella Enteritidis
SRR14866105	Salmonella	Salmonella Typhimurium
SRR14866106	Salmonella	Salmonella Enteritidis
SRR14866143	Escherichia	Escherichia coli
SRR14866144	Salmonella	Salmonella Enteritidis
SRR14866145	Escherichia	Escherichia coli
SRR14866146	Shigella	Shigella flexneri
SRR14866147	Escherichia	Escherichia coli
SRR14866148	Salmonella	Salmonella Ituri
SRR14866149	Escherichia	Escherichia coli
SRR14866150	Salmonella	Salmonella Typhimurium - monophasic
SRR14866151	Salmonella	Salmonella Typhi
SRR14866152	Salmonella	Salmonella Bredeney
SRR14867894	Escherichia	Escherichia coli
SRR14867895	Escherichia	Escherichia coli
SRR14867896	Escherichia	Escherichia coli
SRR14867897	Salmonella	Salmonella Typhi
SRR14867941	Escherichia	Escherichia coli
SRR14867942	Escherichia	Escherichia coli
SRR14867943	Escherichia	Escherichia coli
SRR14867944	Salmonella	Salmonella Paratyphi A
SRR14873571	Escherichia	Escherichia coli
SRR14882904	Salmonella	Salmonella Agbeni
SRR14882908	Salmonella	Salmonella Adabraka
SRR14882939	Salmonella	Salmonella Heidelberg
SRR14882950	Salmonella	Salmonella Kottbus
SRR14882954	Salmonella	Salmonella Typhimurium
SRR14883123	Salmonella	Salmonella ssp. arizonae
SRR14883135	Salmonella	Salmonella Corvallis
SRR14883141	Salmonella	Salmonella Typhimurium - monophasic
SRR14883142	Salmonella	Salmonella Heidelberg
SRR14883336	Salmonella	Salmonella Braenderup
SRR14883341	Salmonella	Salmonella Typhimurium
SRR14897576	Salmonella	Salmonella Senftenberg
SRR14897794	Salmonella	Salmonella Enteritidis
SRR14918096	Escherichia	Escherichia coli
SRR14918099	Salmonella	Salmonella Java
SRR14918193	Salmonella	Salmonella Kentucky
SRR14918211	Salmonella	Salmonella Kottbus
SRR14918247	Salmonella	Salmonella Braenderup
SRR14919028	Salmonella	Salmonella Braenderup
SRR14919049	Escherichia	Escherichia coli
SRR14919867	Escherichia	Escherichia coli
SRR14920452	Salmonella	Salmonella Enteritidis
SRR14920677	Salmonella	Salmonella Wien
SRR14920990	Escherichia	Escherichia coli
SRR14920992	Salmonella	Salmonella Oranienburg
SRR14921286	Salmonella	Salmonella Isangi
SRR14921294	Salmonella	Salmonella Typhimurium - monophasic
SRR14923521	Salmonella	Salmonella Litchfield
SRR14928991	Shigella	Shigella flexneri
SRR14929591	Escherichia	Escherichia coli
SRR14929594	Shigella	Shigella flexneri
SRR14930129	Escherichia	Escherichia coli
SRR14930947	Escherichia	Escherichia coli
SRR14932475	Shigella	Shigella flexneri
SRR14932703	Shigella	Shigella flexneri
SRR14933048	Escherichia	Escherichia coli
SRR14933278	Shigella	Shigella flexneri
SRR14933688	Shigella	Shigella flexneri
SRR14933743	Shigella	Shigella boydii
SRR14975315	Escherichia	Escherichia coli
SRR14995036	Escherichia	Escherichia coli
SRR15007076	Salmonella	Salmonella Typhimurium
SRR15007080	Salmonella	Salmonella Agbeni
SRR15007081	Salmonella	Salmonella Enteritidis
SRR15007083	Salmonella	Salmonella Enteritidis
SRR15007084	Salmonella	Salmonella Typhimurium
SRR15007085	Salmonella	Salmonella Newport
SRR15007090	Salmonella	Salmonella Infantis
SRR15007527	Salmonella	Salmonella Typhimurium
SRR15007530	Salmonella	Salmonella enterica
SRR15007538	Salmonella	Salmonella Enteritidis
SRR15007546	Salmonella	Salmonella Typhimurium
SRR15007552	Salmonella	Salmonella Agona
SRR15007607	Salmonella	Salmonella Enteritidis
SRR15007610	Salmonella	Salmonella Szentes
SRR15007622	Salmonella	Salmonella Typhimurium
SRR15007649	Salmonella	Salmonella Muenster
SRR15008196	Salmonella	Salmonella Infantis
SRR15008197	Salmonella	Salmonella Volkmarsdorf
SRR15008201	Salmonella	Salmonella Typhimurium
SRR15008203	Salmonella	Salmonella Typhimurium
SRR15008205	Salmonella	Salmonella Infantis
SRR15008211	Salmonella	Salmonella Virchow
SRR15015742	Salmonella	Salmonella Enteritidis
SRR15018793	Salmonella	Salmonella Typhi
SRR15031013	Escherichia	Escherichia coli
SRR15031015	Escherichia	Escherichia coli
SRR15031022	Shigella	Shigella flexneri
SRR15035450	Escherichia	Escherichia coli
SRR15035451	Escherichia	Escherichia coli
SRR15035452	Escherichia	Escherichia coli
SRR15035453	Escherichia	Escherichia coli
SRR15035454	Escherichia	Escherichia coli
SRR15035455	Shigella	Shigella sonnei
SRR15035456	Escherichia	Escherichia coli
SRR15035457	Escherichia	Escherichia coli
SRR15035458	Shigella	Shigella flexneri
SRR15035459	Escherichia	Escherichia coli
SRR15035460	Escherichia	Escherichia coli
SRR15035461	Escherichia	Escherichia coli
SRR15035462	Escherichia	Escherichia coli
SRR15035463	Shigella	Shigella flexneri
SRR15035464	Escherichia	Escherichia coli
SRR15035465	Escherichia	Escherichia coli
SRR15035466	Escherichia	Escherichia coli
SRR15035467	Escherichia	Escherichia coli
SRR15035468	Escherichia	Escherichia coli
SRR15035469	Escherichia	Escherichia coli
SRR15035470	Shigella	Shigella sonnei
SRR15035471	Escherichia	Escherichia coli
SRR15035472	Shigella	Shigella flexneri
SRR15035473	Escherichia	Escherichia coli
SRR15035474	Escherichia	Escherichia coli
SRR15035475	Escherichia	Escherichia coli
SRR15035476	Shigella	Shigella flexneri
SRR15035477	Shigella	Shigella flexneri
SRR15035478	Escherichia	Escherichia coli
SRR15035479	Escherichia	Escherichia coli
SRR15035480	Escherichia	Escherichia coli
SRR15035481	Shigella	Shigella flexneri
SRR15035482	Escherichia	Escherichia coli
SRR15035483	Shigella	Shigella flexneri
SRR15035484	Escherichia	Escherichia coli
SRR15035485	Escherichia	Escherichia coli
SRR15035504	Salmonella	Salmonella Agona
SRR15035505	Salmonella	Salmonella Infantis
SRR15035506	Salmonella	Salmonella Infantis
SRR15035507	Salmonella	Salmonella Montevideo
SRR15035508	Salmonella	Salmonella Heidelberg
SRR15035516	Salmonella	Salmonella Typhimurium
SRR15035517	Salmonella	Salmonella ssp. houtenae
SRR15035518	Salmonella	Salmonella ssp. diarizonae
SRR15035519	Salmonella	Salmonella Agbeni
SRR15035520	Salmonella	Salmonella Typhimurium
SRR15035521	Salmonella	Salmonella Wien
SRR15035522	Salmonella	Salmonella Heidelberg
SRR15035523	Salmonella	Salmonella Typhimurium
SRR15035524	Salmonella	Salmonella Typhimurium
SRR15035525	Salmonella	Salmonella Typhimurium
SRR15035526	Salmonella	Salmonella Braenderup
SRR15035527	Salmonella	Salmonella Saintpaul
SRR15035528	Salmonella	Salmonella Mbandaka
SRR15035529	Salmonella	Salmonella Typhimurium
SRR15035542	Salmonella	Salmonella Mbandaka
SRR15035543	Salmonella	Salmonella Java
SRR15035544	Salmonella	Salmonella Weltevreden
SRR15035545	Salmonella	Salmonella Typhimurium - monophasic
SRR15035546	Salmonella	Salmonella Typhimurium
SRR15035547	Salmonella	Salmonella Minnesota
SRR15035548	Salmonella	Salmonella Typhimurium
SRR15035549	Salmonella	Salmonella Infantis
SRR15035550	Salmonella	Salmonella Infantis
SRR15035551	Salmonella	Salmonella Newport
SRR15035552	Salmonella	Salmonella Adelaide
SRR15035553	Salmonella	Salmonella Typhimurium - monophasic
SRR15035554	Salmonella	Salmonella Enteritidis
SRR15035555	Salmonella	Salmonella Infantis
SRR15035556	Salmonella	Salmonella Typhimurium
SRR15035557	Salmonella	Salmonella Stanleyville
SRR15035558	Salmonella	Salmonella Oranienburg
SRR15035559	Salmonella	Salmonella Infantis
SRR15035560	Salmonella	Salmonella Typhimurium - monophasic
SRR15035561	Salmonella	Salmonella Infantis
SRR15035562	Salmonella	Salmonella Infantis
SRR15035563	Salmonella	Salmonella Paratyphi A
SRR15035564	Salmonella	Salmonella Java - monophasic
SRR15035565	Salmonella	Salmonella Infantis
SRR15035566	Salmonella	Salmonella Typhi
SRR15035567	Salmonella	Salmonella Typhi
SRR15035575	Salmonella	Salmonella Typhimurium
SRR15035576	Salmonella	Salmonella Kingabwa
SRR15035577	Salmonella	Salmonella Enteritidis
SRR15035578	Salmonella	Salmonella Typhimurium - monophasic
SRR15035579	Salmonella	Salmonella Infantis
SRR15035580	Salmonella	Salmonella Senftenberg
SRR15035581	Salmonella	Salmonella Infantis
SRR15035582	Salmonella	Salmonella Java
SRR15035583	Salmonella	Salmonella Infantis
SRR15035584	Salmonella	Salmonella Infantis
SRR15035585	Salmonella	Salmonella Chester
SRR15035586	Salmonella	Salmonella Enteritidis
SRR15035587	Salmonella	Salmonella Reading
SRR15038683	Shigella	Shigella flexneri
SRR15038684	Shigella	Shigella flexneri
SRR15038685	Escherichia	Escherichia coli
SRR15038686	Escherichia	Escherichia coli
SRR15038687	Escherichia	Escherichia coli
SRR15038688	Escherichia	Escherichia coli
SRR15038689	Escherichia	Escherichia coli
SRR15038690	Escherichia	Escherichia coli
SRR15038691	Escherichia	Escherichia coli
SRR15038692	Escherichia	Escherichia coli
SRR15038693	Shigella	Shigella flexneri
SRR15043690	Escherichia	Escherichia coli
SRR15043691	Escherichia	Escherichia coli
SRR15043692	Shigella	Shigella flexneri
SRR15043693	Escherichia	Escherichia coli
SRR15043694	Escherichia	Escherichia coli
SRR15043695	Escherichia	Escherichia coli
SRR15043696	Escherichia	Escherichia coli
SRR15043697	Shigella	Shigella flexneri
SRR15043698	Shigella	Shigella flexneri
SRR15043699	Escherichia	Escherichia coli
SRR15043700	Escherichia	Escherichia coli
SRR15043701	Escherichia	Escherichia coli
SRR15043702	Shigella	Shigella flexneri
SRR15043703	Escherichia	Escherichia coli
SRR15043704	Escherichia	Escherichia coli
SRR15043705	Escherichia	Escherichia coli
SRR15043706	Escherichia	Escherichia coli
SRR15043707	Escherichia	Escherichia coli
SRR15043708	Escherichia	Escherichia coli
SRR15043709	Escherichia	Escherichia coli
SRR15043710	Escherichia	Escherichia coli
SRR15043711	Escherichia	Escherichia coli
SRR15043713	Shigella	Shigella flexneri
SRR15043808	Salmonella	Salmonella Typhimurium
SRR15043811	Salmonella	Salmonella Agona
SRR15052336	Escherichia	Escherichia coli
SRR15052388	Escherichia	Escherichia coli
SRR15052389	Escherichia	Escherichia coli
SRR15052400	Escherichia	Escherichia coli
SRR15052403	Escherichia	Escherichia coli
SRR15052404	Escherichia	Escherichia coli
SRR15052405	Escherichia	Escherichia coli
SRR15054482	Salmonella	Salmonella Nyeko
SRR15054483	Salmonella	Salmonella Enteritidis
SRR15054484	Salmonella	Salmonella Uganda
SRR15054487	Salmonella	Salmonella Newport
SRR15054488	Salmonella	Salmonella Corvallis
SRR15054489	Salmonella	Salmonella Mbandaka
SRR15054490	Salmonella	Salmonella Virchow
SRR15054491	Salmonella	Salmonella Enteritidis
SRR15054493	Salmonella	Salmonella Senftenberg
SRR15054496	Salmonella	Salmonella Kedougou
SRR15054498	Salmonella	Salmonella Typhimurium - monophasic
SRR15054499	Salmonella	Salmonella Minnesota
SRR15054504	Salmonella	Salmonella Typhimurium
SRR15054505	Salmonella	Salmonella Infantis
SRR15054507	Salmonella	Salmonella Enteritidis
SRR15054511	Salmonella	Salmonella Typhimurium
SRR15054513	Salmonella	Salmonella Infantis
SRR15054514	Salmonella	Salmonella Agbeni
SRR15054515	Salmonella	Salmonella Typhimurium
SRR15054518	Salmonella	Salmonella Enteritidis
SRR15054520	Salmonella	Salmonella Heidelberg
SRR15054521	Salmonella	Salmonella Newport
SRR15054522	Salmonella	Salmonella Infantis
SRR15054524	Salmonella	Salmonella Java
SRR15054527	Salmonella	Salmonella Agona
SRR15054529	Salmonella	Salmonella Cerro
SRR15054532	Salmonella	Salmonella Agona
SRR15054533	Salmonella	Salmonella Newport
SRR15054534	Salmonella	Salmonella Typhimurium
SRR15054539	Salmonella	Salmonella Shubra
SRR15054540	Salmonella	Salmonella Heidelberg
SRR15054541	Salmonella	Salmonella Typhi
SRR15054542	Salmonella	Salmonella Okatie
SRR15054543	Salmonella	Salmonella Typhimurium - monophasic
SRR15054545	Salmonella	Salmonella Larochelle
SRR15054546	Salmonella	Salmonella Java
SRR15054547	Salmonella	Salmonella ssp. houtenae
SRR15054548	Salmonella	Salmonella Typhimurium
SRR15054551	Salmonella	Salmonella Anatum
SRR15054554	Salmonella	Salmonella Minnesota
SRR15054555	Salmonella	Salmonella Kentucky
SRR15054556	Salmonella	Salmonella Enteritidis
SRR15054557	Salmonella	Salmonella Typhimurium
SRR15054558	Salmonella	Salmonella Typhimurium
SRR15054560	Salmonella	Salmonella Typhimurium
SRR15054561	Salmonella	Salmonella Indiana
SRR15054562	Salmonella	Salmonella Vitkin
SRR15054563	Salmonella	Salmonella Typhimurium
SRR15054564	Salmonella	Salmonella Mikawasima
SRR15054565	Salmonella	Salmonella Enteritidis
SRR15054566	Salmonella	Salmonella Hadar
SRR15054567	Salmonella	Salmonella Java
SRR15054568	Salmonella	Salmonella Poona
SRR15054569	Salmonella	Salmonella Enteritidis
SRR15054570	Salmonella	Salmonella Infantis
SRR15054571	Salmonella	Salmonella Typhimurium - monophasic
SRR15054573	Salmonella	Salmonella Tennessee
SRR15054574	Salmonella	Salmonella Typhimurium
SRR15054576	Salmonella	Salmonella Newport
SRR15054577	Salmonella	Salmonella Infantis
SRR15054578	Salmonella	Salmonella Apapa
SRR15054579	Salmonella	Salmonella Typhimurium - monophasic
SRR15054581	Salmonella	Salmonella Agona
SRR15054583	Salmonella	Salmonella Braenderup
SRR15054584	Salmonella	Salmonella Mbandaka
SRR15054585	Salmonella	Salmonella Typhimurium
SRR15054586	Salmonella	Salmonella Kottbus
SRR15054587	Salmonella	Salmonella Give
SRR15054588	Salmonella	Salmonella Infantis
SRR15054592	Salmonella	Salmonella Infantis
SRR15054594	Salmonella	Salmonella Typhimurium
SRR15054595	Salmonella	Salmonella Enteritidis
SRR15054596	Salmonella	Salmonella Newport
SRR15054597	Salmonella	Salmonella Infantis
SRR15054598	Salmonella	Salmonella Enteritidis
SRR15054599	Salmonella	Salmonella Heidelberg
SRR15054600	Salmonella	Salmonella Heidelberg
SRR15054601	Salmonella	Salmonella Enteritidis
SRR15054602	Salmonella	Salmonella Enteritidis
SRR15054603	Salmonella	Salmonella Newport
SRR15054604	Salmonella	Salmonella Typhimurium - monophasic
SRR15054605	Salmonella	Salmonella Bareilly
SRR15054607	Salmonella	Salmonella Heidelberg
SRR15054608	Salmonella	Salmonella Infantis
SRR15054609	Salmonella	Salmonella Poona
SRR15054610	Salmonella	Salmonella Paratyphi A
SRR15054611	Salmonella	Salmonella Braenderup
SRR15054612	Salmonella	Salmonella Infantis
SRR15054614	Salmonella	Salmonella Minnesota
SRR15054615	Salmonella	Salmonella Heidelberg
SRR15054616	Salmonella	Salmonella Infantis
SRR15054617	Salmonella	Salmonella Agbeni
SRR15054618	Salmonella	Salmonella ssp. diarizonae
SRR15054619	Salmonella	Salmonella Agbeni
SRR15054621	Salmonella	Salmonella Agbeni
SRR15054622	Salmonella	Salmonella Typhimurium
SRR15054623	Salmonella	Salmonella Coeln
SRR15054624	Salmonella	Salmonella Typhimurium - monophasic
SRR15054625	Salmonella	Salmonella Weltevreden
SRR15054626	Salmonella	Salmonella Chester
SRR15054627	Salmonella	Salmonella Weltevreden
SRR15054653	Salmonella	Salmonella Typhimurium
SRR15055376	Salmonella	Salmonella Newport
SRR15064637	Escherichia	Escherichia coli
SRR15064673	Escherichia	Escherichia coli
SRR15064674	Escherichia	Escherichia coli
SRR15064918	Salmonella	Salmonella Wien
SRR15064919	Salmonella	Salmonella Kaduna
SRR15064920	Salmonella	Salmonella Agbeni
SRR15064921	Salmonella	Salmonella Fortune
SRR15064922	Salmonella	Salmonella enterica
SRR15064923	Salmonella	Salmonella Banana
SRR15064924	Salmonella	Salmonella enterica
SRR15064925	Salmonella	Salmonella enterica
SRR15064926	Salmonella	Salmonella Heidelberg
SRR15075036	Salmonella	Salmonella Enteritidis
SRR15075146	Salmonella	Salmonella Enteritidis
SRR15075147	Salmonella	Salmonella Enteritidis
SRR15089720	Escherichia	Escherichia coli
SRR15089722	Escherichia	Escherichia coli
SRR15089723	Escherichia	Escherichia coli
SRR15089724	Escherichia	Escherichia coli
SRR15089725	Escherichia	Escherichia coli
SRR15089727	Escherichia	Escherichia coli
SRR15089728	Escherichia	Escherichia coli
SRR15089730	Escherichia	Escherichia coli
SRR15089732	Escherichia	Escherichia coli
SRR15089734	Escherichia	Escherichia coli
SRR15089735	Escherichia	Escherichia coli
SRR15089737	Escherichia	Escherichia coli
SRR15089738	Escherichia	Escherichia coli
SRR15089741	Escherichia	Escherichia coli
SRR15089743	Escherichia	Escherichia coli
SRR15089744	Escherichia	Escherichia coli
SRR15089745	Escherichia	Escherichia coli
SRR15089746	Escherichia	Escherichia coli
SRR15089747	Escherichia	Escherichia coli
SRR15089748	Shigella	Shigella flexneri
SRR15089750	Escherichia	Escherichia coli
SRR15089751	Escherichia	Escherichia coli
SRR15089752	Shigella	Shigella flexneri
SRR15089753	Shigella	Shigella flexneri
SRR15089858	Salmonella	Salmonella Mbandaka
SRR15089859	Salmonella	Salmonella Infantis
SRR15089860	Salmonella	Salmonella Infantis
SRR15089861	Salmonella	Salmonella Infantis
SRR15089862	Salmonella	Salmonella Typhimurium
SRR15089863	Salmonella	Salmonella Typhimurium
SRR15089864	Salmonella	Salmonella Agona
SRR15089865	Salmonella	Salmonella Kottbus
SRR15089866	Salmonella	Salmonella Infantis
SRR15089867	Salmonella	Salmonella Agona
SRR15089869	Salmonella	Salmonella Infantis
SRR15089871	Salmonella	Salmonella Heidelberg
SRR15089873	Salmonella	Salmonella Paratyphi A
SRR15089874	Salmonella	Salmonella Agama
SRR15089876	Salmonella	Salmonella Saintpaul
SRR15089877	Salmonella	Salmonella Molade
SRR15089878	Salmonella	Salmonella Infantis
SRR15089881	Salmonella	Salmonella Heidelberg
SRR15089884	Salmonella	Salmonella Infantis
SRR15089885	Salmonella	Salmonella Paratyphi A
SRR15089886	Salmonella	Salmonella Heidelberg
SRR15089887	Salmonella	Salmonella Kedougou
SRR15089888	Salmonella	Salmonella Wien
SRR15089889	Salmonella	Salmonella Ituri
SRR15089890	Salmonella	Salmonella Montevideo
SRR15089894	Salmonella	Salmonella Mbandaka
SRR15089899	Salmonella	Salmonella Heidelberg
SRR15096258	Escherichia	Escherichia coli
SRR15096259	Escherichia	Escherichia coli
SRR15096260	Escherichia	Escherichia coli
SRR15096261	Escherichia	Escherichia coli
SRR15096262	Escherichia	Escherichia coli
SRR15096263	Escherichia	Escherichia coli
SRR15096264	Escherichia	Escherichia coli
SRR15096265	Escherichia	Escherichia coli
SRR15096266	Escherichia	Escherichia coli
SRR15096267	Escherichia	Escherichia coli
SRR15096268	Escherichia	Escherichia coli
SRR15096269	Escherichia	Escherichia coli
SRR15096270	Escherichia	Escherichia coli
SRR15096271	Escherichia	Escherichia coli
SRR15096273	Escherichia	Escherichia coli
SRR15096274	Salmonella	Salmonella Agona
SRR15096275	Salmonella	Salmonella Typhimurium - monophasic
SRR15096276	Salmonella	Salmonella Infantis
SRR15096277	Salmonella	Salmonella Typhimurium - monophasic
SRR15096278	Salmonella	Salmonella Enteritidis
SRR15096279	Salmonella	Salmonella Infantis
SRR15096280	Salmonella	Salmonella Typhimurium - monophasic
SRR15096281	Salmonella	Salmonella Typhimurium
SRR15096282	Salmonella	Salmonella Typhimurium
SRR15096283	Salmonella	Salmonella Enteritidis
SRR15096284	Salmonella	Salmonella Typhimurium
SRR15096285	Salmonella	Salmonella Typhimurium - monophasic
SRR15096286	Salmonella	Salmonella Anna
SRR15096287	Salmonella	Salmonella Enteritidis
SRR15096288	Salmonella	Salmonella Mbandaka
SRR15096289	Salmonella	Salmonella Enteritidis
SRR15096290	Salmonella	Salmonella Infantis
SRR15096291	Salmonella	Salmonella ssp. diarizonae
SRR15096292	Salmonella	Salmonella Infantis
SRR15096293	Salmonella	Salmonella Bury
SRR15096294	Salmonella	Salmonella Typhimurium - monophasic
SRR15096295	Salmonella	Salmonella Typhimurium - monophasic
SRR15096296	Salmonella	Salmonella Typhimurium - monophasic
SRR15096297	Salmonella	Salmonella Infantis
SRR15096298	Salmonella	Salmonella Bareilly
SRR15096299	Salmonella	Salmonella Bareilly
SRR15096300	Salmonella	Salmonella Stanleyville
SRR15096301	Salmonella	Salmonella Bury
SRR15096302	Salmonella	Salmonella Enteritidis
SRR15139290	Escherichia	Escherichia coli
SRR15164200	Escherichia	Escherichia coli
SRR15164201	Escherichia	Escherichia coli
SRR15164202	Escherichia	Escherichia coli
SRR15164723	Salmonella	Salmonella Typhi
SRR15178089	Escherichia	Escherichia coli
SRR15178090	Escherichia	Escherichia coli
SRR15178122	Escherichia	Escherichia coli
SRR15178134	Escherichia	Escherichia coli
SRR15178135	Escherichia	Escherichia coli
SRR15178338	Escherichia	Escherichia coli
SRR15178340	Escherichia	Escherichia coli
SRR15178411	Salmonella	Salmonella Typhimurium - monophasic
SRR15178451	Salmonella	Salmonella Haifa
SRR15178453	Salmonella	Salmonella Typhimurium - monophasic
SRR15178456	Salmonella	Salmonella Thompson
SRR15178462	Salmonella	Salmonella Kedougou
SRR15178464	Salmonella	Salmonella Derby
SRR15178465	Salmonella	Salmonella Muenchen
SRR15178466	Salmonella	Salmonella Typhimurium
SRR15178467	Salmonella	Salmonella Cerro
SRR15178469	Salmonella	Salmonella Thompson
SRR15178470	Salmonella	Salmonella Braenderup
SRR15178472	Salmonella	Salmonella Mbandaka
SRR15178473	Salmonella	Salmonella Typhimurium
SRR15178476	Salmonella	Salmonella Typhimurium
SRR15181787	Escherichia	Escherichia coli
SRR15181788	Escherichia	Escherichia coli
SRR15181789	Escherichia	Escherichia coli
SRR15181790	Escherichia	Escherichia coli
SRR15181791	Escherichia	Escherichia coli
SRR15182082	Salmonella	Salmonella Enteritidis
SRR15182083	Salmonella	Salmonella Infantis
SRR15182163	Salmonella	Salmonella Infantis
SRR15182164	Salmonella	Salmonella Agbeni
SRR15182165	Salmonella	Salmonella Heidelberg
SRR15182166	Salmonella	Salmonella Enteritidis
SRR15182167	Salmonella	Salmonella Enteritidis
SRR15182168	Salmonella	Salmonella Minnesota
SRR15182244	Salmonella	Salmonella Enteritidis
SRR15182245	Salmonella	Salmonella Infantis
SRR15182246	Salmonella	Salmonella Infantis
SRR15182247	Salmonella	Salmonella Enteritidis
SRR15182248	Salmonella	Salmonella Typhimurium
SRR15182249	Salmonella	Salmonella Infantis
SRR15182250	Salmonella	Salmonella Infantis
SRR15183667	Escherichia	Escherichia coli
SRR15183676	Escherichia	Escherichia coli
SRR15183677	Escherichia	Escherichia coli
SRR15183678	Escherichia	Escherichia coli
SRR15183679	Escherichia	Escherichia coli
SRR15183680	Shigella	Shigella flexneri
SRR15183681	Escherichia	Escherichia coli
SRR15183682	Shigella	Shigella flexneri
SRR15183683	Escherichia	Escherichia coli
SRR15183714	Salmonella	Salmonella Infantis
SRR15298946	Escherichia	Escherichia coli
SRR15298947	Shigella	Shigella flexneri
SRR15298948	Escherichia	Escherichia coli
SRR15298950	Escherichia	Escherichia coli
SRR15298951	Shigella	Shigella flexneri
SRR15298954	Escherichia	Escherichia coli
SRR15298956	Escherichia	Escherichia coli
SRR15298959	Escherichia	Escherichia coli
SRR15299522	Escherichia	Escherichia coli
SRR15299523	Escherichia	Escherichia coli
SRR15299527	Escherichia	Escherichia coli
SRR15299528	Escherichia	Escherichia coli
SRR15299530	Escherichia	Escherichia coli
SRR15299532	Escherichia	Escherichia coli
SRR15299537	Escherichia	Escherichia coli
SRR15299538	Escherichia	Escherichia coli
SRR15299540	Shigella	Shigella flexneri
SRR15299542	Escherichia	Escherichia coli
SRR15299544	Escherichia	Escherichia coli
SRR15299545	Escherichia	Escherichia coli
SRR15299546	Escherichia	Escherichia coli
SRR15299547	Escherichia	Escherichia coli
SRR15299550	Escherichia	Escherichia coli
SRR15299551	Escherichia	Escherichia coli
SRR15299559	Escherichia	Escherichia coli
SRR15299561	Escherichia	Escherichia coli
SRR15299562	Escherichia	Escherichia coli
SRR15299564	Shigella	Shigella flexneri
SRR15299565	Escherichia	Escherichia coli
SRR15299567	Shigella	Shigella sonnei
SRR15299568	Escherichia	Escherichia coli
SRR15299569	Shigella	Shigella flexneri
SRR15299570	Escherichia	Escherichia coli
SRR15299572	Shigella	Shigella flexneri
SRR15299573	Escherichia	Escherichia coli
SRR15299575	Escherichia	Escherichia coli
SRR15299577	Escherichia	Escherichia coli
SRR15299578	Shigella	Shigella flexneri
SRR15299579	Escherichia	Escherichia coli
SRR15299580	Escherichia	Escherichia coli
SRR15299582	Escherichia	Escherichia coli
SRR15299583	Escherichia	Escherichia coli
SRR15299586	Shigella	Shigella flexneri
SRR15299590	Escherichia	Escherichia coli
SRR15299591	Escherichia	Escherichia coli
SRR15299592	Escherichia	Escherichia coli
SRR15299611	Escherichia	Escherichia coli
SRR15299698	Escherichia	Escherichia coli
SRR15299699	Escherichia	Escherichia coli
SRR15299700	Shigella	Shigella flexneri
SRR15299702	Escherichia	Escherichia coli
SRR15299705	Escherichia	Escherichia coli
SRR15299710	Escherichia	Escherichia coli
SRR15299711	Escherichia	Escherichia coli
SRR15299718	Escherichia	Escherichia coli
SRR15299720	Salmonella	Salmonella Typhimurium
SRR15299821	Salmonella	Salmonella Braenderup
SRR15299823	Salmonella	Salmonella Infantis
SRR15299824	Salmonella	Salmonella Infantis
SRR15299826	Salmonella	Salmonella Enteritidis
SRR15299827	Salmonella	Salmonella Typhimurium - monophasic
SRR15299831	Salmonella	Salmonella Enteritidis
SRR15299832	Salmonella	Salmonella Typhimurium - monophasic
SRR15299835	Salmonella	Salmonella Concord
SRR15299836	Salmonella	Salmonella Typhimurium
SRR15299837	Salmonella	Salmonella Enteritidis
SRR15299839	Salmonella	Salmonella Infantis
SRR15299840	Salmonella	Salmonella Typhimurium - monophasic
SRR15299841	Salmonella	Salmonella Ipswich
SRR15299844	Salmonella	Salmonella Infantis
SRR15299847	Salmonella	Salmonella Kedougou
SRR15299889	Salmonella	Salmonella Montevideo
SRR15299890	Salmonella	Salmonella Infantis
SRR15299891	Salmonella	Salmonella Typhimurium
SRR15299892	Salmonella	Salmonella Infantis
SRR15299893	Salmonella	Salmonella Typhimurium - monophasic
SRR15299894	Salmonella	Salmonella Typhimurium
SRR15299895	Salmonella	Salmonella Heidelberg
SRR15299896	Salmonella	Salmonella Takoradi
SRR15299897	Salmonella	Salmonella Infantis
SRR15299898	Salmonella	Salmonella Newport
SRR15299899	Salmonella	Salmonella Heidelberg
SRR15299902	Salmonella	Salmonella Newport
SRR15299903	Salmonella	Salmonella Heidelberg
SRR15299905	Salmonella	Salmonella Typhimurium
SRR15299906	Salmonella	Salmonella Agama
SRR15299907	Salmonella	Salmonella Typhimurium
SRR15299909	Salmonella	Salmonella Kinondoni
SRR15299910	Salmonella	Salmonella Paratyphi A
SRR15299911	Salmonella	Salmonella Infantis
SRR15299913	Salmonella	Salmonella Enteritidis
SRR15299915	Salmonella	Salmonella ssp. diarizonae
SRR15299916	Salmonella	Salmonella Typhimurium
SRR15299917	Salmonella	Salmonella Bury
SRR15299918	Salmonella	Salmonella Kingston
SRR15299919	Salmonella	Salmonella Bury
SRR15299920	Salmonella	Salmonella Montevideo
SRR15299922	Salmonella	Salmonella Typhimurium - monophasic
SRR15299923	Salmonella	Salmonella Infantis
SRR15299924	Salmonella	Salmonella Braenderup
SRR15299925	Salmonella	Salmonella Typhimurium - monophasic
SRR15299926	Salmonella	Salmonella Typhimurium - monophasic
SRR15299927	Salmonella	Salmonella Infantis
SRR15299929	Salmonella	Salmonella Minnesota
SRR15299931	Salmonella	Salmonella Enteritidis
SRR15299933	Salmonella	Salmonella ssp. diarizonae
SRR15299934	Salmonella	Salmonella Typhimurium
SRR15299935	Salmonella	Salmonella Johannesburg
SRR15299936	Salmonella	Salmonella Durham
SRR15299937	Salmonella	Salmonella Enteritidis
SRR15299940	Salmonella	Salmonella Enteritidis
SRR15299941	Salmonella	Salmonella Typhimurium - monophasic
SRR15299942	Salmonella	Salmonella Enteritidis
SRR15299943	Salmonella	Salmonella Enteritidis
SRR15299944	Salmonella	Salmonella Bareilly
SRR15299945	Salmonella	Salmonella Mbandaka
SRR15299946	Salmonella	Salmonella Java - monophasic
SRR15299947	Salmonella	Salmonella Enteritidis
SRR15299948	Salmonella	Salmonella Enteritidis
SRR15299949	Salmonella	Salmonella Bareilly
SRR15299950	Salmonella	Salmonella Typhimurium
SRR15299951	Salmonella	Salmonella Senftenberg
SRR15299952	Salmonella	Salmonella Typhimurium
SRR15299953	Salmonella	Salmonella Muenchen
SRR15299954	Salmonella	Salmonella Heidelberg
SRR15299955	Salmonella	Salmonella Infantis
SRR15299956	Salmonella	Salmonella Oslo
SRR15299957	Salmonella	Salmonella Infantis
SRR15299958	Salmonella	Salmonella Mbandaka
SRR15299959	Salmonella	Salmonella Infantis
SRR15299960	Salmonella	Salmonella Typhimurium
SRR15299962	Salmonella	Salmonella Enteritidis
SRR15299963	Salmonella	Salmonella Infantis
SRR15299964	Salmonella	Salmonella Infantis
SRR15299965	Salmonella	Salmonella Decatur
SRR15299966	Salmonella	Salmonella Infantis
SRR15299967	Salmonella	Salmonella Typhimurium
SRR15299968	Salmonella	Salmonella Chester
SRR15299969	Salmonella	Salmonella Decatur
SRR15299970	Salmonella	Salmonella Typhimurium
SRR15299972	Salmonella	Salmonella Typhimurium
SRR15299974	Salmonella	Salmonella Anatum
SRR15299975	Salmonella	Salmonella Bareilly
SRR15300005	Salmonella	Salmonella Infantis
SRR15300007	Salmonella	Salmonella Mikawasima
SRR15300008	Salmonella	Salmonella Braenderup
SRR15300009	Salmonella	Salmonella Decatur
SRR15300010	Salmonella	Salmonella Java - monophasic
SRR15300011	Salmonella	Salmonella Typhimurium
SRR15300012	Salmonella	Salmonella Oranienburg
SRR15300014	Salmonella	Salmonella Enteritidis
SRR15300015	Salmonella	Salmonella Typhimurium
SRR15300016	Salmonella	Salmonella Enteritidis
SRR15300018	Salmonella	Salmonella Kedougou
SRR15300019	Salmonella	Salmonella Enteritidis
SRR15300020	Salmonella	Salmonella Typhimurium
SRR15300021	Salmonella	Salmonella Havana
SRR15300022	Salmonella	Salmonella Brandenburg
SRR15300024	Salmonella	Salmonella Typhimurium
SRR15300025	Salmonella	Salmonella Enteritidis
SRR15308870	Salmonella	Salmonella Typhimurium - monophasic
SRR15308923	Salmonella	Salmonella Infantis
SRR15308938	Salmonella	Salmonella Infantis
SRR15309199	Salmonella	Salmonella Haifa
SRR15309202	Salmonella	Salmonella Bury
SRR15309259	Salmonella	Salmonella Muenchen
SRR15309308	Salmonella	Salmonella Enteritidis
SRR15309310	Salmonella	Salmonella Decatur
SRR15309313	Salmonella	Salmonella Enteritidis
SRR15309314	Salmonella	Salmonella Typhimurium
SRR15309316	Salmonella	Salmonella Enteritidis
SRR15309317	Salmonella	Salmonella Minnesota
SRR15309321	Salmonella	Salmonella Infantis
SRR15309325	Salmonella	Salmonella Freetown
SRR15309330	Salmonella	Salmonella Infantis
SRR15309332	Salmonella	Salmonella Infantis
SRR15309333	Salmonella	Salmonella Enteritidis
SRR15309335	Salmonella	Salmonella Typhimurium - monophasic
SRR15309337	Salmonella	Salmonella Decatur
SRR15309338	Salmonella	Salmonella Braenderup
SRR15312435	Escherichia	Escherichia coli
SRR15312436	Escherichia	Escherichia coli
SRR15312437	Escherichia	Escherichia coli
SRR15312438	Escherichia	Escherichia coli
SRR15312439	Escherichia	Escherichia coli
SRR15312440	Escherichia	Escherichia coli
SRR15312441	Escherichia	Escherichia coli
SRR15312715	Salmonella	Salmonella Enteritidis
SRR15319332	Escherichia	Escherichia coli
SRR15319333	Escherichia	Escherichia coli
SRR15319334	Escherichia	Escherichia coli
SRR15319335	Escherichia	Escherichia coli
SRR15319336	Shigella	Shigella flexneri
SRR15319337	Escherichia	Escherichia coli
SRR15319338	Escherichia	Escherichia coli
SRR15319339	Escherichia	Escherichia coli
SRR15319340	Escherichia	Escherichia coli
SRR15319341	Escherichia	Escherichia coli
SRR15319342	Escherichia	Escherichia coli
SRR15319343	Escherichia	Escherichia coli
SRR15319344	Escherichia	Escherichia coli
SRR15319345	Escherichia	Escherichia coli
SRR15319346	Escherichia	Escherichia coli
SRR15319347	Escherichia	Escherichia coli
SRR15319348	Escherichia	Escherichia coli
SRR15319349	Escherichia	Escherichia coli
SRR15319350	Escherichia	Escherichia coli
SRR15319351	Escherichia	Escherichia coli
SRR15319352	Escherichia	Escherichia coli
SRR15319353	Escherichia	Escherichia coli
SRR15319354	Escherichia	Escherichia coli
SRR15319859	Salmonella	Salmonella Vitkin
SRR15319860	Salmonella	Salmonella Heidelberg
SRR15319861	Salmonella	Salmonella Java - monophasic
SRR15328334	Escherichia	Escherichia coli
SRR15334659	Salmonella	Salmonella Enteritidis
SRR15334660	Salmonella	Salmonella Mikawasima
SRR15334661	Salmonella	Salmonella Liverpool
SRR15334662	Salmonella	Salmonella Litchfield
SRR15334663	Salmonella	Salmonella Typhimurium - monophasic
SRR15334664	Salmonella	Salmonella Braenderup
SRR15334665	Salmonella	Salmonella Stanley
SRR15334666	Salmonella	Salmonella Infantis
SRR15334667	Salmonella	Salmonella Infantis
SRR15334668	Salmonella	Salmonella Typhimurium - monophasic
SRR15334670	Salmonella	Salmonella Typhimurium
SRR15334671	Salmonella	Salmonella Typhi
SRR15334672	Salmonella	Salmonella Enteritidis
SRR15334673	Salmonella	Salmonella Agbeni
SRR15334674	Salmonella	Salmonella Bovismorbificans
SRR15334675	Salmonella	Salmonella Paratyphi B
SRR15334676	Salmonella	Salmonella Enteritidis
SRR15334677	Salmonella	Salmonella Muenchen
SRR15334678	Salmonella	Salmonella Infantis
SRR15334679	Salmonella	Salmonella Newport
SRR15334680	Salmonella	Salmonella Indiana
SRR15334681	Salmonella	Salmonella Concord
SRR15334682	Salmonella	Salmonella Paratyphi B
SRR15334683	Salmonella	Salmonella Typhimurium - monophasic
SRR15334684	Salmonella	Salmonella Typhi
SRR15334686	Salmonella	Salmonella Enteritidis
SRR15334687	Salmonella	Salmonella Typhimurium
SRR15334688	Salmonella	Salmonella Mbandaka
SRR15334689	Salmonella	Salmonella Heidelberg
SRR15334690	Salmonella	Salmonella Newport
SRR15334692	Salmonella	Salmonella Typhi
SRR15334693	Salmonella	Salmonella Enteritidis
SRR15334694	Salmonella	Salmonella Typhi
SRR15334695	Salmonella	Salmonella Bareilly
SRR15334696	Salmonella	Salmonella Newport
SRR15334697	Salmonella	Salmonella Bochum
SRR15334698	Salmonella	Salmonella Infantis
SRR15334699	Salmonella	Salmonella Newport
SRR15334700	Salmonella	Salmonella Enteritidis
SRR15334701	Salmonella	Salmonella Typhi
SRR15334702	Salmonella	Salmonella Enteritidis
SRR15334703	Salmonella	Salmonella Enteritidis
SRR15334704	Salmonella	Salmonella Hadar
SRR15334705	Salmonella	Salmonella Tennessee
SRR15334706	Salmonella	Salmonella Oranienburg
SRR15334707	Salmonella	Salmonella Typhimurium
SRR15334708	Salmonella	Salmonella Typhimurium - monophasic
SRR15334709	Salmonella	Salmonella Anatum
SRR15334710	Salmonella	Salmonella Tyresoe
SRR15334712	Salmonella	Salmonella Bury
SRR15334713	Salmonella	Salmonella Montevideo
SRR15334714	Salmonella	Salmonella Typhi
SRR15334715	Salmonella	Salmonella Infantis
SRR15334716	Salmonella	Salmonella ssp. arizonae
SRR15334717	Salmonella	Salmonella Infantis
SRR15334718	Salmonella	Salmonella Anatum
SRR15334719	Salmonella	Salmonella Montevideo
SRR15334720	Salmonella	Salmonella Virchow
SRR15334721	Salmonella	Salmonella Infantis
SRR15334722	Salmonella	Salmonella ssp. diarizonae
SRR15334723	Salmonella	Salmonella Java
SRR15334724	Salmonella	Salmonella Java - monophasic
SRR15334725	Salmonella	Salmonella Enteritidis
SRR15334726	Salmonella	Salmonella Magwa
SRR15334727	Salmonella	Salmonella Infantis
SRR15334728	Salmonella	Salmonella Abortusovis
SRR15334729	Salmonella	Salmonella Typhimurium
SRR15334730	Salmonella	Salmonella Muenster
SRR15334731	Salmonella	Salmonella Livingstone
SRR15334732	Salmonella	Salmonella Infantis
SRR15334734	Salmonella	Salmonella Wien
SRR15334735	Salmonella	Salmonella Muenchen
SRR15334736	Salmonella	Salmonella Chester
SRR15334737	Salmonella	Salmonella Typhi
SRR15334738	Salmonella	Salmonella Saintpaul
SRR15334739	Salmonella	Salmonella Enteritidis
SRR15334740	Salmonella	Salmonella Enteritidis
SRR15334741	Salmonella	Salmonella Typhimurium - monophasic
SRR15334742	Salmonella	Salmonella Unnamed
SRR15334743	Salmonella	Salmonella Typhimurium - monophasic
SRR15334744	Salmonella	Salmonella Mbandaka
SRR15334745	Salmonella	Salmonella Enteritidis
SRR15334747	Salmonella	Salmonella Enteritidis
SRR15334748	Salmonella	Salmonella Weybridge
SRR15334750	Salmonella	Salmonella Jukestown
SRR15334751	Salmonella	Salmonella Typhi
SRR15334752	Salmonella	Salmonella Havana
SRR15334753	Salmonella	Salmonella Brandenburg
SRR15334755	Salmonella	Salmonella Infantis
SRR15334756	Salmonella	Salmonella Enteritidis
SRR15334757	Salmonella	Salmonella Weltevreden
SRR15334758	Salmonella	Salmonella Infantis
SRR15334759	Salmonella	Salmonella Enteritidis
SRR15334760	Salmonella	Salmonella Infantis
SRR15334763	Salmonella	Salmonella Typhi
SRR15334764	Salmonella	Salmonella Chester
SRR15334765	Salmonella	Salmonella Brunei
SRR15334767	Salmonella	Salmonella Paratyphi A
SRR15334768	Salmonella	Salmonella Infantis
SRR15334769	Salmonella	Salmonella Bochum
SRR15334770	Salmonella	Salmonella Chester
SRR15334771	Salmonella	Salmonella Typhimurium
SRR15334772	Salmonella	Salmonella Typhimurium - monophasic
SRR15334773	Salmonella	Salmonella Rissen
SRR15334774	Salmonella	Salmonella Typhimurium - monophasic
SRR15334775	Salmonella	Salmonella Typhi
SRR15334776	Salmonella	Salmonella Typhimurium - monophasic
SRR15334777	Salmonella	Salmonella Typhi
SRR15334778	Salmonella	Salmonella Senftenberg
SRR15334780	Salmonella	Salmonella Virchow
SRR15334782	Salmonella	Salmonella Enteritidis
SRR15334783	Salmonella	Salmonella Kentucky
SRR15334784	Salmonella	Salmonella Enteritidis
SRR15334785	Salmonella	Salmonella Agama
SRR15334786	Salmonella	Salmonella Typhi
SRR15334787	Salmonella	Salmonella Paratyphi A
SRR15334788	Salmonella	Salmonella Typhi
SRR15334789	Salmonella	Salmonella Newport
SRR15334790	Salmonella	Salmonella Bochum
SRR15334792	Salmonella	Salmonella Typhi
SRR15334793	Salmonella	Salmonella Braenderup
SRR15334794	Salmonella	Salmonella ssp. diarizonae
SRR15334795	Salmonella	Salmonella Kottbus
SRR15334796	Salmonella	Salmonella Enteritidis
SRR15334797	Salmonella	Salmonella Mbandaka
SRR15334799	Salmonella	Salmonella Aba
SRR15334801	Salmonella	Salmonella ssp. diarizonae
SRR15334802	Salmonella	Salmonella Enteritidis
SRR15334803	Salmonella	Salmonella Enteritidis
SRR15334804	Salmonella	Salmonella Reading
SRR15334805	Salmonella	Salmonella Enteritidis
SRR15334807	Salmonella	Salmonella Braenderup
SRR15334808	Salmonella	Salmonella Typhimurium - monophasic
SRR15334809	Salmonella	Salmonella Enteritidis
SRR15334811	Salmonella	Salmonella Typhimurium
SRR15334812	Salmonella	Salmonella Enteritidis
SRR15334813	Salmonella	Salmonella ssp. diarizonae
SRR15334814	Salmonella	Salmonella Enteritidis
SRR15334815	Salmonella	Salmonella Typhi
SRR15334845	Salmonella	Salmonella Infantis
SRR15334846	Salmonella	Salmonella Muenchen
SRR15334847	Salmonella	Salmonella Enteritidis
SRR15334848	Salmonella	Salmonella Enteritidis
SRR15334849	Salmonella	Salmonella Enteritidis
SRR15334850	Salmonella	Salmonella Typhimurium
SRR15334853	Salmonella	Salmonella Enteritidis
SRR15334854	Salmonella	Salmonella Typhi
SRR15334855	Salmonella	Salmonella Apeyeme
SRR15334856	Salmonella	Salmonella Essen
SRR15334857	Salmonella	Salmonella Typhimurium - monophasic
SRR15334858	Salmonella	Salmonella Typhimurium - monophasic
SRR15334860	Salmonella	Salmonella Enteritidis
SRR15334862	Salmonella	Salmonella Haifa
SRR15334863	Salmonella	Salmonella Enteritidis
SRR15334864	Salmonella	Salmonella Typhimurium
SRR15334865	Salmonella	Salmonella Larochelle
SRR15334866	Salmonella	Salmonella Typhimurium
SRR15334867	Salmonella	Salmonella Paratyphi A
SRR15334868	Salmonella	Salmonella Brazil
SRR15334869	Salmonella	Salmonella Typhimurium
SRR15334870	Salmonella	Salmonella Typhimurium - monophasic
SRR15334871	Salmonella	Salmonella Braenderup
SRR15334872	Salmonella	Salmonella Typhimurium
SRR15334873	Salmonella	Salmonella Mikawasima
SRR15334874	Salmonella	Salmonella Newport
SRR15334875	Salmonella	Salmonella Kottbus
SRR15334878	Salmonella	Salmonella Enteritidis
SRR15334879	Salmonella	Salmonella Typhimurium - monophasic
SRR15334880	Salmonella	Salmonella Paratyphi A
SRR15334881	Salmonella	Salmonella Agbeni
SRR15334883	Salmonella	Salmonella Brandenburg
SRR15334884	Salmonella	Salmonella Typhimurium - monophasic
SRR15334886	Salmonella	Salmonella Typhimurium
SRR15334887	Salmonella	Salmonella Enteritidis
SRR15334888	Salmonella	Salmonella Coeln
SRR15334889	Salmonella	Salmonella Typhimurium
SRR15334890	Salmonella	Salmonella Infantis
SRR15334891	Salmonella	Salmonella Haifa
SRR15334892	Salmonella	Salmonella Virchow
SRR15334894	Salmonella	Salmonella Paratyphi A
SRR15334896	Salmonella	Salmonella Typhimurium - monophasic
SRR15334897	Salmonella	Salmonella Typhi
SRR15334898	Salmonella	Salmonella Indiana
SRR15334899	Salmonella	Salmonella Javiana
SRR15334900	Salmonella	Salmonella Typhimurium - monophasic
SRR15334901	Salmonella	Salmonella Typhimurium - monophasic
SRR15334902	Salmonella	Salmonella Enteritidis
SRR15334903	Salmonella	Salmonella Newport
SRR15334904	Salmonella	Salmonella Infantis
SRR15334905	Salmonella	Salmonella Enteritidis
SRR15334906	Salmonella	Salmonella Typhi
SRR15334907	Salmonella	Salmonella Typhimurium - monophasic
SRR15334908	Salmonella	Salmonella Canada
SRR15334909	Salmonella	Salmonella ssp. diarizonae
SRR15334911	Salmonella	Salmonella Infantis
SRR15334912	Salmonella	Salmonella Typhimurium - monophasic
SRR15334913	Salmonella	Salmonella Mbandaka
SRR15334914	Salmonella	Salmonella Typhimurium
SRR15334916	Salmonella	Salmonella Corvallis
SRR15334917	Salmonella	Salmonella Typhimurium - monophasic
SRR15334918	Salmonella	Salmonella Typhimurium
SRR15334919	Salmonella	Salmonella Typhimurium - monophasic
SRR15334921	Salmonella	Salmonella Enteritidis
SRR15334923	Salmonella	Salmonella Benfica
SRR15334924	Salmonella	Salmonella Enteritidis
SRR15334925	Salmonella	Salmonella Bochum
SRR15334927	Salmonella	Salmonella Enteritidis
SRR15334928	Salmonella	Salmonella Enteritidis
SRR15334929	Salmonella	Salmonella Typhimurium
SRR15334932	Salmonella	Salmonella Typhi
SRR15334933	Salmonella	Salmonella Infantis
SRR15334934	Salmonella	Salmonella Paratyphi B
SRR15334935	Salmonella	Salmonella Newport
SRR15334936	Salmonella	Salmonella Enteritidis
SRR15334937	Salmonella	Salmonella Infantis
SRR15334938	Salmonella	Salmonella Agbeni
SRR15334939	Salmonella	Salmonella Paratyphi A
SRR15334940	Salmonella	Salmonella Infantis
SRR15334942	Salmonella	Salmonella Telelkebir
SRR15334943	Salmonella	Salmonella Paratyphi A
SRR15334944	Salmonella	Salmonella Telaviv
SRR15334948	Salmonella	Salmonella Zega
SRR15334949	Salmonella	Salmonella Infantis
SRR15334952	Salmonella	Salmonella Enteritidis
SRR15334953	Salmonella	Salmonella Stendal
SRR15334955	Salmonella	Salmonella Agama
SRR15335112	Shigella	Shigella flexneri
SRR15335116	Escherichia	Escherichia coli
SRR15335118	Shigella	Shigella sonnei
SRR15337990	Escherichia	Escherichia coli
SRR15337991	Escherichia	Escherichia coli
SRR15337992	Shigella	Shigella flexneri
SRR15337993	Escherichia	Escherichia coli
SRR15337994	Escherichia	Escherichia coli
SRR15337995	Escherichia	Escherichia coli
SRR15337996	Escherichia	Escherichia albertii
SRR15337997	Shigella	Shigella sonnei
SRR15337998	Shigella	Shigella flexneri
SRR15337999	Escherichia	Escherichia coli
SRR15338000	Shigella	Shigella flexneri
SRR15338001	Escherichia	Escherichia coli
SRR15338002	Escherichia	Escherichia coli
SRR15338003	Shigella	Shigella sonnei
SRR15338004	Escherichia	Escherichia coli
SRR15338005	Escherichia	Escherichia fergusonii
SRR15338006	Shigella	Shigella flexneri
SRR15338007	Shigella	Shigella sonnei
SRR15338008	Escherichia	Escherichia albertii
SRR15338009	Shigella	Shigella flexneri
SRR15338011	Escherichia	Escherichia coli
SRR15338012	Shigella	Shigella flexneri
SRR15338013	Escherichia	Escherichia coli
SRR15338014	Shigella	Shigella flexneri
SRR15338015	Shigella	Shigella dysenteriae
SRR15338016	Escherichia	Escherichia coli
SRR15338018	Escherichia	Escherichia coli
SRR15338019	Escherichia	Escherichia coli
SRR15338020	Escherichia	Escherichia coli
SRR15338021	Shigella	Shigella flexneri
SRR15338022	Shigella	Shigella flexneri
SRR15338023	Escherichia	Escherichia coli
SRR15338024	Shigella	Shigella flexneri
SRR15338025	Shigella	Shigella flexneri
SRR15338026	Escherichia	Escherichia coli
SRR15338027	Escherichia	Escherichia coli
SRR15338028	Escherichia	Escherichia coli
SRR15338029	Shigella	Shigella flexneri
SRR15338030	Escherichia	Escherichia coli
SRR15338031	Shigella	Shigella sonnei
SRR15338033	Escherichia	Escherichia coli
SRR15338034	Shigella	Shigella flexneri
SRR15338035	Escherichia	Escherichia coli
SRR15338036	Shigella	Shigella flexneri
SRR15338037	Shigella	Shigella flexneri
SRR15338038	Escherichia	Escherichia coli
SRR15338039	Escherichia	Escherichia coli
SRR15338040	Escherichia	Escherichia coli
SRR15338041	Shigella	Shigella sonnei
SRR15338042	Escherichia	Escherichia coli
SRR15338043	Shigella	Shigella sonnei
SRR15338044	Shigella	Shigella sonnei
SRR15338046	Shigella	Shigella flexneri
SRR15338047	Shigella	Shigella flexneri
SRR15338048	Escherichia	Escherichia coli
SRR15338049	Shigella	Shigella sonnei
SRR15338050	Escherichia	Escherichia coli
SRR15338051	Shigella	Shigella flexneri
SRR15338052	Shigella	Shigella flexneri
SRR15338053	Shigella	Shigella flexneri
SRR15338054	Shigella	Shigella flexneri
SRR15338055	Shigella	Shigella flexneri
SRR15338056	Shigella	Shigella flexneri
SRR15338057	Escherichia	Escherichia albertii
SRR15338058	Escherichia	Escherichia coli
SRR15338059	Escherichia	Escherichia coli
SRR15338060	Shigella	Shigella dysenteriae
SRR15338061	Shigella	Shigella flexneri
SRR15338062	Shigella	Shigella flexneri
SRR15338063	Escherichia	Escherichia coli
SRR15338064	Escherichia	Escherichia coli
SRR15338065	Escherichia	Escherichia albertii
SRR15338066	Escherichia	Escherichia albertii
SRR15338067	Escherichia	Escherichia coli
SRR15338068	Shigella	Shigella flexneri
SRR15338069	Escherichia	Escherichia coli
SRR15338070	Escherichia	Escherichia coli
SRR15338071	Shigella	Shigella sonnei
SRR15338073	Escherichia	Escherichia coli
SRR15338074	Shigella	Shigella flexneri
SRR15338075	Shigella	Shigella flexneri
SRR15338076	Shigella	Shigella flexneri
SRR15338077	Shigella	Shigella flexneri
SRR15338079	Escherichia	Escherichia coli
SRR15338080	Escherichia	Escherichia coli
SRR15338081	Shigella	Shigella flexneri
SRR15338083	Escherichia	Escherichia albertii
SRR15338084	Shigella	Shigella sonnei
SRR15338086	Escherichia	Escherichia coli
SRR15338087	Shigella	Shigella flexneri
SRR15338088	Shigella	Shigella flexneri
SRR15338089	Escherichia	Escherichia coli
SRR15338090	Shigella	Shigella flexneri
SRR15338091	Escherichia	Escherichia coli
SRR15338092	Shigella	Shigella flexneri
SRR15338093	Escherichia	Escherichia coli
SRR15338094	Shigella	Shigella flexneri
SRR15338095	Shigella	Shigella flexneri
SRR15338096	Shigella	Shigella flexneri
SRR15338097	Shigella	Shigella flexneri
SRR15338098	Shigella	Shigella flexneri
SRR15338099	Shigella	Shigella flexneri
SRR15338100	Escherichia	Escherichia coli
SRR15338101	Shigella	Shigella flexneri
SRR15338102	Shigella	Shigella sonnei
SRR15338103	Escherichia	Escherichia coli
SRR15338104	Escherichia	Escherichia coli
SRR15338105	Shigella	Shigella flexneri
SRR15338106	Shigella	Shigella flexneri
SRR15338107	Escherichia	Escherichia coli
SRR15338108	Escherichia	Escherichia albertii
SRR15338109	Escherichia	Escherichia coli
SRR15338110	Shigella	Shigella flexneri
SRR15338111	Shigella	Shigella flexneri
SRR15338112	Shigella	Shigella flexneri
SRR15338113	Escherichia	Escherichia coli
SRR15338114	Shigella	Shigella flexneri
SRR15338115	Escherichia	Escherichia coli
SRR15338116	Shigella	Shigella flexneri
SRR15338117	Shigella	Shigella flexneri
SRR15338118	Escherichia	Escherichia coli
SRR15338119	Shigella	Shigella sonnei
SRR15338120	Escherichia	Escherichia coli
SRR15338121	Shigella	Shigella flexneri
SRR15338122	Escherichia	Escherichia coli
SRR15338123	Escherichia	Escherichia coli
SRR15338124	Shigella	Shigella flexneri
SRR15338126	Escherichia	Escherichia coli
SRR15338127	Escherichia	Escherichia coli
SRR15338128	Shigella	Shigella flexneri
SRR15338129	Shigella	Shigella flexneri
SRR15338130	Escherichia	Escherichia coli
SRR15338131	Shigella	Shigella flexneri
SRR15338132	Escherichia	Escherichia coli
SRR15338133	Escherichia	Escherichia coli
SRR15338134	Escherichia	Escherichia coli
SRR15338135	Shigella	Shigella flexneri
SRR15338136	Escherichia	Escherichia coli
SRR15338137	Escherichia	Escherichia coli
SRR15338138	Escherichia	Escherichia coli
SRR15338139	Escherichia	Escherichia coli
SRR15338140	Shigella	Shigella flexneri
SRR15338141	Escherichia	Escherichia coli
SRR15338142	Shigella	Shigella dysenteriae
SRR15338143	Escherichia	Escherichia albertii
SRR15338144	Shigella	Shigella flexneri
SRR15338145	Shigella	Shigella flexneri
SRR15338146	Shigella	Shigella flexneri
SRR15338147	Shigella	Shigella sonnei
SRR15338148	Escherichia	Escherichia coli
SRR15338149	Escherichia	Escherichia coli
SRR15338151	Escherichia	Escherichia coli
SRR15338152	Escherichia	Escherichia coli
SRR15338153	Escherichia	Escherichia coli
SRR15338154	Escherichia	Escherichia coli
SRR15338155	Escherichia	Escherichia coli
SRR15338156	Shigella	Shigella flexneri
SRR15338157	Escherichia	Escherichia coli
SRR15338158	Escherichia	Escherichia coli
SRR15338160	Shigella	Shigella flexneri
SRR15338161	Escherichia	Escherichia coli
SRR15338162	Escherichia	Escherichia coli
SRR15338163	Shigella	Shigella flexneri
SRR15338164	Escherichia	Escherichia coli
SRR15338165	Shigella	Shigella flexneri
SRR15338166	Escherichia	Escherichia coli
SRR15338167	Shigella	Shigella flexneri
SRR15338168	Shigella	Shigella flexneri
SRR15338170	Escherichia	Escherichia coli
SRR15338171	Shigella	Shigella flexneri
SRR15338172	Shigella	Shigella flexneri
SRR15338173	Escherichia	Escherichia coli
SRR15338174	Escherichia	Escherichia coli
SRR15338175	Escherichia	Escherichia coli
SRR15338176	Shigella	Shigella flexneri
SRR15338177	Shigella	Shigella flexneri
SRR15338178	Escherichia	Escherichia coli
SRR15338179	Shigella	Shigella flexneri
SRR15338180	Escherichia	Escherichia coli
SRR15338181	Escherichia	Escherichia coli
SRR15338182	Shigella	Shigella flexneri
SRR15338183	Escherichia	Escherichia coli
SRR15338184	Shigella	Shigella flexneri
SRR15338185	Escherichia	Escherichia coli
SRR15338186	Shigella	Shigella sonnei
SRR15338187	Escherichia	Escherichia coli
SRR15338188	Shigella	Shigella flexneri
SRR15338189	Escherichia	Escherichia albertii
SRR15338190	Escherichia	Escherichia coli
SRR15338191	Escherichia	Escherichia coli
SRR15338192	Shigella	Shigella flexneri
SRR15338194	Escherichia	Escherichia albertii
SRR15338195	Escherichia	Escherichia coli
SRR15338196	Shigella	Shigella flexneri
SRR15338197	Escherichia	Escherichia albertii
SRR15338198	Shigella	Shigella flexneri
SRR15338199	Shigella	Shigella flexneri
SRR15338200	Shigella	Shigella sonnei
SRR15338213	Escherichia	Escherichia coli
SRR15338218	Shigella	Shigella flexneri
SRR15338219	Shigella	Shigella flexneri
SRR15338220	Shigella	Shigella flexneri
SRR15338221	Shigella	Shigella flexneri
SRR15338232	Shigella	Shigella flexneri
SRR15338594	Shigella	Shigella flexneri
SRR15338601	Shigella	Shigella boydii
SRR15338603	Shigella	Shigella flexneri
SRR15338725	Shigella	Shigella flexneri
SRR15339178	Escherichia	Escherichia coli
SRR15339649	Shigella	Shigella flexneri
SRR15339658	Shigella	Shigella flexneri
SRR15339659	Shigella	Shigella flexneri
SRR15339678	Shigella	Shigella flexneri
SRR15339685	Shigella	Shigella flexneri
SRR15339688	Shigella	Shigella sonnei
SRR15339695	Escherichia	Escherichia coli
SRR15339703	Shigella	Shigella sonnei
SRR15339704	Escherichia	Escherichia coli
SRR15339705	Shigella	Shigella boydii
SRR15340121	Shigella	Shigella sonnei
SRR15340125	Escherichia	Escherichia coli
SRR15340146	Escherichia	Escherichia coli
SRR15340334	Escherichia	Escherichia coli
SRR15340776	Salmonella	Salmonella Typhimurium
SRR15340799	Salmonella	Salmonella Typhimurium
SRR15340843	Salmonella	Salmonella Typhi
SRR15341520	Salmonella	Salmonella Typhimurium - monophasic
SRR15341702	Salmonella	Salmonella Enteritidis
SRR15341710	Salmonella	Salmonella Typhimurium
SRR15341711	Salmonella	Salmonella Jukestown
SRR15341967	Salmonella	Salmonella Enteritidis
SRR15342181	Salmonella	Salmonella Typhimurium
SRR15342217	Salmonella	Salmonella Enteritidis
SRR15342665	Salmonella	Salmonella Enteritidis
SRR15345850	Escherichia	Escherichia coli
SRR15347881	Escherichia	Escherichia coli
SRR15348019	Salmonella	Salmonella Typhimurium
SRR15348097	Salmonella	Salmonella Typhi
SRR15355297	Salmonella	Salmonella Infantis
SRR15359504	Shigella	Shigella sonnei
SRR15359505	Shigella	Shigella flexneri
SRR15361461	Shigella	Shigella flexneri
SRR15361462	Escherichia	Escherichia coli
SRR15361463	Escherichia	Escherichia coli
SRR15361465	Escherichia	Escherichia coli
SRR15361466	Escherichia	Escherichia coli
SRR15361467	Escherichia	Escherichia coli
SRR15361468	Escherichia	Escherichia coli
SRR15361472	Escherichia	Escherichia coli
SRR15361475	Escherichia	Escherichia coli
SRR15361476	Shigella	Shigella flexneri
SRR15361477	Escherichia	Escherichia coli
SRR15361478	Escherichia	Escherichia coli
SRR15361480	Escherichia	Escherichia coli
SRR15361483	Escherichia	Escherichia coli
SRR15361486	Escherichia	Escherichia coli
SRR15361487	Escherichia	Escherichia coli
SRR15361488	Escherichia	Escherichia coli
SRR15361492	Escherichia	Escherichia coli
SRR15361493	Shigella	Shigella boydii
SRR15361494	Shigella	Shigella sonnei
SRR15361495	Escherichia	Escherichia coli
SRR15361496	Escherichia	Escherichia coli
SRR15361497	Shigella	Shigella flexneri
SRR15361498	Shigella	Shigella flexneri
SRR15361499	Escherichia	Escherichia coli
SRR15361500	Shigella	Shigella dysenteriae
SRR15361501	Escherichia	Escherichia coli
SRR15361502	Shigella	Shigella sonnei
SRR15361504	Escherichia	Escherichia coli
SRR15361505	Escherichia	Escherichia coli
SRR15361509	Escherichia	Escherichia coli
SRR15361510	Escherichia	Escherichia coli
SRR15361511	Escherichia	Escherichia albertii
SRR15361512	Shigella	Shigella flexneri
SRR15361515	Escherichia	Escherichia coli
SRR15361516	Escherichia	Escherichia coli
SRR15361517	Escherichia	Escherichia coli
SRR15361519	Shigella	Shigella boydii
SRR15361520	Escherichia	Escherichia coli
SRR15361541	Escherichia	Escherichia coli
SRR15361543	Escherichia	Escherichia coli
SRR15361544	Escherichia	Escherichia coli
SRR15361545	Escherichia	Escherichia coli
SRR15361547	Escherichia	Escherichia coli
SRR15361548	Escherichia	Escherichia coli
SRR15361549	Shigella	Shigella flexneri
SRR15361551	Escherichia	Escherichia coli
SRR15361556	Escherichia	Escherichia coli
SRR15361557	Escherichia	Escherichia coli
SRR15361559	Escherichia	Escherichia coli
SRR15361562	Escherichia	Escherichia coli
SRR15361564	Shigella	Shigella sonnei
SRR15361566	Shigella	Shigella flexneri
SRR15361567	Escherichia	Escherichia coli
SRR15361568	Escherichia	Escherichia coli
SRR15361569	Escherichia	Escherichia coli
SRR15361576	Shigella	Shigella boydii
SRR15361579	Escherichia	Escherichia coli
SRR15361580	Shigella	Shigella dysenteriae
SRR15361581	Escherichia	Escherichia coli
SRR15361582	Escherichia	Escherichia coli
SRR15361583	Shigella	Shigella boydii
SRR15361584	Escherichia	Escherichia coli
SRR15361585	Shigella	Shigella sonnei
SRR15361586	Escherichia	Escherichia coli
SRR15361587	Escherichia	Escherichia coli
SRR15361588	Escherichia	Escherichia coli
SRR15361592	Escherichia	Escherichia albertii
SRR15361593	Escherichia	Escherichia coli
SRR15361594	Escherichia	Escherichia coli
SRR15361610	Escherichia	Escherichia coli
SRR15361611	Escherichia	Escherichia coli
SRR15361612	Escherichia	Escherichia coli
SRR15361614	Escherichia	Escherichia coli
SRR15361615	Escherichia	Escherichia coli
SRR15361616	Escherichia	Escherichia coli
SRR15361618	Escherichia	Escherichia coli
SRR15361619	Escherichia	Escherichia coli
SRR15361620	Escherichia	Escherichia coli
SRR15361621	Shigella	Shigella flexneri
SRR15361624	Shigella	Shigella sonnei
SRR15361627	Shigella	Shigella dysenteriae
SRR15361628	Escherichia	Escherichia coli
SRR15361629	Escherichia	Escherichia coli
SRR15361630	Shigella	Shigella flexneri
SRR15361631	Escherichia	Escherichia coli
SRR15361632	Shigella	Shigella flexneri
SRR15361633	Escherichia	Escherichia coli
SRR15361634	Escherichia	Escherichia coli
SRR15361635	Escherichia	Escherichia coli
SRR15361636	Escherichia	Escherichia coli
SRR15361638	Escherichia	Escherichia coli
SRR15361639	Escherichia	Escherichia coli
SRR15361643	Shigella	Shigella sonnei
SRR15361644	Escherichia	Escherichia coli
SRR15361645	Escherichia	Escherichia coli
SRR15361646	Escherichia	Escherichia coli
SRR15361647	Escherichia	Escherichia coli
SRR15361648	Shigella	Shigella sonnei
SRR15361649	Escherichia	Escherichia coli
SRR15361650	Shigella	Shigella flexneri
SRR15361652	Shigella	Shigella flexneri
SRR15361654	Escherichia	Escherichia coli
SRR15361655	Shigella	Shigella flexneri
SRR15361656	Escherichia	Escherichia coli
SRR15361658	Shigella	Shigella sonnei
SRR15361659	Escherichia	Escherichia coli
SRR15361660	Escherichia	Escherichia coli
SRR15361661	Escherichia	Escherichia coli
SRR15361667	Escherichia	Escherichia coli
SRR15361668	Escherichia	Escherichia coli
SRR15361670	Shigella	Shigella sonnei
SRR15361671	Escherichia	Escherichia coli
SRR15361672	Escherichia	Escherichia coli
SRR15361676	Shigella	Shigella dysenteriae
SRR15361677	Escherichia	Escherichia coli
SRR15361679	Escherichia	Escherichia coli
SRR15361681	Shigella	Shigella flexneri
SRR15361684	Escherichia	Escherichia coli
SRR15361688	Escherichia	Escherichia coli
SRR15361691	Escherichia	Escherichia coli
SRR15361693	Escherichia	Escherichia albertii
SRR15361694	Shigella	Shigella sonnei
SRR15361695	Escherichia	Escherichia coli
SRR15361697	Escherichia	Escherichia coli
SRR15361699	Escherichia	Escherichia albertii
SRR15361700	Escherichia	Escherichia coli
SRR15361701	Escherichia	Escherichia coli
SRR15361704	Escherichia	Escherichia coli
SRR15361705	Escherichia	Escherichia coli
SRR15361706	Escherichia	Escherichia coli
SRR15361707	Escherichia	Escherichia coli
SRR15361710	Escherichia	Escherichia coli
SRR15361711	Escherichia	Escherichia coli
SRR15361712	Shigella	Shigella flexneri
SRR15361713	Shigella	Shigella flexneri
SRR15361714	Escherichia	Escherichia coli
SRR15361716	Shigella	Shigella sonnei
SRR15361717	Escherichia	Escherichia coli
SRR15361719	Escherichia	Escherichia coli
SRR15361720	Shigella	Shigella sonnei
SRR15361721	Escherichia	Escherichia albertii
SRR15361727	Escherichia	Escherichia coli
SRR15361728	Escherichia	Escherichia coli
SRR15361729	Shigella	Shigella flexneri
SRR15361731	Escherichia	Escherichia coli
SRR15361733	Escherichia	Escherichia coli
SRR15361734	Escherichia	Escherichia coli
SRR15361735	Escherichia	Escherichia coli
SRR15361738	Escherichia	Escherichia coli
SRR15361740	Shigella	Shigella dysenteriae
SRR15361741	Escherichia	Escherichia coli
SRR15361742	Escherichia	Escherichia coli
SRR15361745	Escherichia	Escherichia coli
SRR15361747	Shigella	Shigella flexneri
SRR15361748	Escherichia	Escherichia coli
SRR15361750	Escherichia	Escherichia coli
SRR15361751	Escherichia	Escherichia coli
SRR15361752	Escherichia	Escherichia coli
SRR15361753	Escherichia	Escherichia fergusonii
SRR15361754	Escherichia	Escherichia coli
SRR15361755	Shigella	Shigella dysenteriae
SRR15361756	Shigella	Shigella dysenteriae
SRR15361760	Escherichia	Escherichia coli
SRR15361761	Escherichia	Escherichia coli
SRR15361763	Shigella	Shigella flexneri
SRR15361764	Escherichia	Escherichia coli
SRR15361766	Escherichia	Escherichia coli
SRR15361769	Escherichia	Escherichia coli
SRR15361770	Shigella	Shigella sonnei
SRR15361771	Shigella	Shigella flexneri
SRR15361772	Shigella	Shigella flexneri
SRR15361773	Escherichia	Escherichia coli
SRR15361775	Escherichia	Escherichia coli
SRR15361776	Escherichia	Escherichia coli
SRR15361781	Escherichia	Escherichia coli
SRR15361783	Escherichia	Escherichia coli
SRR15361786	Shigella	Shigella sonnei
SRR15361787	Escherichia	Escherichia coli
SRR15361788	Escherichia	Escherichia coli
SRR15361789	Escherichia	Escherichia coli
SRR15361790	Escherichia	Escherichia coli
SRR15361791	Escherichia	Escherichia coli
SRR15361792	Escherichia	Escherichia coli
SRR15361795	Shigella	Shigella sonnei
SRR15361797	Shigella	Shigella sonnei
SRR15361798	Escherichia	Escherichia coli
SRR15361799	Shigella	Shigella flexneri
SRR15361800	Escherichia	Escherichia coli
SRR15361802	Escherichia	Escherichia coli
SRR15361803	Escherichia	Escherichia albertii
SRR15361804	Escherichia	Escherichia coli
SRR15361805	Escherichia	Escherichia coli
SRR15361808	Escherichia	Escherichia coli
SRR15361809	Shigella	Shigella flexneri
SRR15361810	Escherichia	Escherichia coli
SRR15361811	Shigella	Shigella sonnei
SRR15361813	Shigella	Shigella boydii
SRR15361814	Escherichia	Escherichia coli
SRR15361815	Escherichia	Escherichia coli
SRR15361816	Escherichia	Escherichia coli
SRR15361817	Escherichia	Escherichia coli
SRR15361818	Escherichia	Escherichia coli
SRR15361819	Escherichia	Escherichia coli
SRR15361822	Escherichia	Escherichia coli
SRR15361823	Escherichia	Escherichia coli
SRR15361830	Shigella	Shigella sonnei
SRR15361832	Escherichia	Escherichia coli
SRR15361835	Escherichia	Escherichia coli
SRR15361838	Escherichia	Escherichia coli
SRR15361839	Escherichia	Escherichia coli
SRR15361842	Escherichia	Escherichia coli
SRR15361845	Escherichia	Escherichia coli
SRR15361848	Escherichia	Escherichia coli
SRR15361858	Shigella	Shigella sonnei
SRR15361859	Salmonella	Salmonella Kottbus
SRR15361860	Escherichia	Escherichia coli
SRR15361861	Salmonella	Salmonella Typhimurium - monophasic
SRR15361862	Salmonella	Salmonella Typhimurium - monophasic
SRR15361863	Salmonella	Salmonella Typhi
SRR15361864	Salmonella	Salmonella Heidelberg
SRR15361865	Salmonella	Salmonella Braenderup
SRR15361867	Salmonella	Salmonella Enteritidis
SRR15361868	Escherichia	Escherichia coli
SRR15361869	Salmonella	Salmonella Unnamed
SRR15361870	Salmonella	Salmonella Unnamed
SRR15361871	Escherichia	Escherichia coli
SRR15361872	Salmonella	Salmonella Newport
SRR15361873	Escherichia	Escherichia coli
SRR15361874	Salmonella	Salmonella Typhimurium - monophasic
SRR15361875	Salmonella	Salmonella ssp. diarizonae
SRR15361876	Shigella	Shigella dysenteriae
SRR15361877	Salmonella	Salmonella Daytona
SRR15361878	Salmonella	Salmonella Typhimurium
SRR15361879	Salmonella	Salmonella Kedougou
SRR15361884	Salmonella	Salmonella Enteritidis
SRR15361885	Salmonella	Salmonella Typhimurium - monophasic
SRR15361886	Salmonella	Salmonella Typhimurium
SRR15361888	Salmonella	Salmonella Anatum
SRR15361889	Salmonella	Salmonella Typhimurium - monophasic
SRR15361890	Escherichia	Escherichia coli
SRR15361891	Salmonella	Salmonella Lawndale
SRR15361892	Salmonella	Salmonella Java - monophasic
SRR15361893	Salmonella	Salmonella Poona
SRR15361894	Salmonella	Salmonella Typhimurium
SRR15361895	Salmonella	Salmonella Nchanga
SRR15361896	Salmonella	Salmonella ssp. salamae
SRR15361897	Salmonella	Salmonella Enteritidis
SRR15361898	Escherichia	Escherichia coli
SRR15361899	Salmonella	Salmonella Enteritidis
SRR15361900	Salmonella	Salmonella Enteritidis
SRR15361901	Salmonella	Salmonella Enteritidis
SRR15361902	Salmonella	Salmonella Minnesota
SRR15361903	Escherichia	Escherichia coli
SRR15361904	Escherichia	Escherichia coli
SRR15361905	Escherichia	Escherichia coli
SRR15361909	Salmonella	Salmonella Typhimurium
SRR15361910	Salmonella	Salmonella Typhimurium
SRR15361911	Shigella	Shigella flexneri
SRR15361912	Salmonella	Salmonella Enteritidis
SRR15361928	Salmonella	Salmonella Typhimurium
SRR15361929	Salmonella	Salmonella Typhimurium
SRR15361930	Salmonella	Salmonella Typhimurium - monophasic
SRR15361931	Escherichia	Escherichia coli
SRR15361932	Shigella	Shigella dysenteriae
SRR15361933	Salmonella	Salmonella Typhimurium
SRR15361934	Salmonella	Salmonella Ealing
SRR15361936	Salmonella	Salmonella Stanley
SRR15361937	Salmonella	Salmonella Typhimurium
SRR15361938	Salmonella	Salmonella Southampton
SRR15361940	Salmonella	Salmonella Newport
SRR15361944	Salmonella	Salmonella Kottbus
SRR15361945	Salmonella	Salmonella Corvallis
SRR15361946	Salmonella	Salmonella Enteritidis
SRR15361947	Salmonella	Salmonella Stanley
SRR15361948	Salmonella	Salmonella Typhimurium - monophasic
SRR15361949	Escherichia	Escherichia coli
SRR15361950	Salmonella	Salmonella Enteritidis
SRR15361952	Salmonella	Salmonella Typhimurium - monophasic
SRR15361953	Salmonella	Salmonella Enteritidis
SRR15361954	Escherichia	Escherichia coli
SRR15361955	Salmonella	Salmonella Enteritidis
SRR15361956	Salmonella	Salmonella Typhimurium
SRR15361957	Escherichia	Escherichia coli
SRR15361958	Salmonella	Salmonella Enteritidis
SRR15361959	Salmonella	Salmonella Cannstatt
SRR15361960	Salmonella	Salmonella Java
SRR15361961	Salmonella	Salmonella Enteritidis
SRR15361962	Salmonella	Salmonella Infantis
SRR15361963	Salmonella	Salmonella Typhimurium - monophasic
SRR15361964	Salmonella	Salmonella Typhimurium - monophasic
SRR15361965	Salmonella	Salmonella Enteritidis
SRR15361966	Salmonella	Salmonella Muenchen
SRR15361967	Salmonella	Salmonella Enteritidis
SRR15361968	Salmonella	Salmonella Virchow
SRR15361969	Salmonella	Salmonella Chester
SRR15361970	Salmonella	Salmonella Abony
SRR15361971	Salmonella	Salmonella Newport
SRR15361972	Salmonella	Salmonella Enteritidis
SRR15361973	Salmonella	Salmonella Durban
SRR15361974	Salmonella	Salmonella Typhimurium - monophasic
SRR15361975	Salmonella	Salmonella Chester
SRR15361976	Salmonella	Salmonella Derby
SRR15361977	Salmonella	Salmonella Yoruba
SRR15361978	Salmonella	Salmonella Typhimurium - monophasic
SRR15361979	Salmonella	Salmonella Ohio
SRR15361980	Salmonella	Salmonella Typhimurium - monophasic
SRR15361981	Salmonella	Salmonella Kentucky
SRR15361988	Salmonella	Salmonella Agbeni
SRR15361989	Salmonella	Salmonella Typhimurium - monophasic
SRR15361990	Salmonella	Salmonella Chester
SRR15361991	Salmonella	Salmonella Enteritidis
SRR15361992	Salmonella	Salmonella Tennessee
SRR15361993	Salmonella	Salmonella Glostrup
SRR15361994	Salmonella	Salmonella Agona
SRR15361995	Salmonella	Salmonella Paratyphi A
SRR15361996	Salmonella	Salmonella Chester
SRR15361997	Salmonella	Salmonella Enteritidis
SRR15361998	Salmonella	Salmonella Enteritidis
SRR15361999	Salmonella	Salmonella Typhimurium - monophasic
SRR15362000	Salmonella	Salmonella Typhimurium - monophasic
SRR15362001	Salmonella	Salmonella Goettingen
SRR15362002	Salmonella	Salmonella Agbeni
SRR15362003	Salmonella	Salmonella Enteritidis
SRR15362004	Salmonella	Salmonella Typhimurium
SRR15362005	Salmonella	Salmonella Hadar
SRR15362006	Salmonella	Salmonella Lagos
SRR15362007	Salmonella	Salmonella Enteritidis
SRR15362008	Salmonella	Salmonella Enteritidis
SRR15362009	Salmonella	Salmonella Anatum
SRR15362010	Salmonella	Salmonella Newport
SRR15362011	Salmonella	Salmonella Heidelberg
SRR15362012	Salmonella	Salmonella Hadar
SRR15362013	Salmonella	Salmonella Enteritidis
SRR15362014	Salmonella	Salmonella Newport
SRR15362015	Salmonella	Salmonella Enteritidis
SRR15362016	Salmonella	Salmonella Hadar
SRR15362017	Salmonella	Salmonella Indiana
SRR15362018	Salmonella	Salmonella Brandenburg
SRR15362019	Salmonella	Salmonella Senftenberg
SRR15362021	Salmonella	Salmonella Manhattan
SRR15362022	Salmonella	Salmonella Stanley
SRR15362023	Salmonella	Salmonella Kottbus
SRR15362024	Salmonella	Salmonella Java
SRR15362025	Salmonella	Salmonella Typhimurium - monophasic
SRR15362026	Salmonella	Salmonella Newport
SRR15362027	Salmonella	Salmonella ssp. arizonae
SRR15362028	Salmonella	Salmonella Enteritidis
SRR15362029	Salmonella	Salmonella Typhimurium - monophasic
SRR15362030	Salmonella	Salmonella Enteritidis
SRR15362031	Salmonella	Salmonella Muenchen
SRR15362032	Salmonella	Salmonella Enteritidis
SRR15362033	Salmonella	Salmonella Enteritidis
SRR15362034	Salmonella	Salmonella Infantis
SRR15362035	Salmonella	Salmonella Typhimurium
SRR15362036	Salmonella	Salmonella Enteritidis
SRR15362080	Salmonella	Salmonella Agona
SRR15362081	Salmonella	Salmonella Enteritidis
SRR15362082	Salmonella	Salmonella Kentucky
SRR15362083	Salmonella	Salmonella Java
SRR15362084	Salmonella	Salmonella Derby
SRR15362085	Salmonella	Salmonella Enteritidis
SRR15362086	Salmonella	Salmonella Enteritidis
SRR15362087	Salmonella	Salmonella Infantis
SRR15362088	Salmonella	Salmonella Virchow
SRR15362089	Salmonella	Salmonella Kottbus
SRR15362090	Salmonella	Salmonella ssp. arizonae
SRR15362091	Salmonella	Salmonella Kunduchi
SRR15362092	Salmonella	Salmonella Typhimurium
SRR15362093	Salmonella	Salmonella Typhimurium
SRR15362094	Salmonella	Salmonella Typhimurium
SRR15362095	Salmonella	Salmonella Typhimurium
SRR15362096	Salmonella	Salmonella Enteritidis
SRR15362097	Salmonella	Salmonella Litchfield
SRR15362098	Salmonella	Salmonella ssp. diarizonae
SRR15362099	Salmonella	Salmonella Enteritidis
SRR15362100	Salmonella	Salmonella Enteritidis
SRR15362101	Salmonella	Salmonella Typhimurium
SRR15362102	Salmonella	Salmonella Typhi
SRR15362103	Salmonella	Salmonella Typhimurium - monophasic
SRR15362104	Salmonella	Salmonella Chester
SRR15362105	Salmonella	Salmonella Goldcoast
SRR15362106	Salmonella	Salmonella Schwarzengrund
SRR15362107	Salmonella	Salmonella Typhi
SRR15362108	Salmonella	Salmonella Kottbus
SRR15362109	Salmonella	Salmonella Typhimurium
SRR15362110	Salmonella	Salmonella Typhimurium - monophasic
SRR15362111	Salmonella	Salmonella Concord
SRR15362112	Salmonella	Salmonella Leeuwarden
SRR15362113	Salmonella	Salmonella Typhimurium
SRR15362160	Salmonella	Salmonella Typhimurium - monophasic
SRR15362161	Salmonella	Salmonella Enteritidis
SRR15362162	Salmonella	Salmonella Typhimurium
SRR15362163	Salmonella	Salmonella Newport
SRR15365919	Escherichia	Escherichia coli
SRR15365920	Escherichia	Escherichia coli
SRR15365921	Escherichia	Escherichia coli
SRR15365922	Escherichia	Escherichia coli
SRR15365923	Escherichia	Escherichia coli
SRR15365924	Escherichia	Escherichia coli
SRR15365925	Escherichia	Escherichia coli
SRR15365926	Escherichia	Escherichia coli
SRR15365927	Escherichia	Escherichia coli
SRR15365928	Escherichia	Escherichia coli
SRR15365929	Escherichia	Escherichia coli
SRR15365930	Escherichia	Escherichia coli
SRR15365931	Escherichia	Escherichia coli
SRR15365932	Escherichia	Escherichia coli
SRR15365933	Escherichia	Escherichia coli
SRR15365934	Escherichia	Escherichia coli
SRR15365935	Escherichia	Escherichia coli
SRR15365936	Shigella	Shigella boydii
SRR15365937	Shigella	Shigella boydii
SRR15365938	Escherichia	Escherichia coli
SRR15365939	Shigella	Shigella flexneri
SRR15365940	Escherichia	Escherichia coli
SRR15365941	Escherichia	Escherichia coli
SRR15365942	Escherichia	Escherichia coli
SRR15365943	Escherichia	Escherichia coli
SRR15365944	Escherichia	Escherichia coli
SRR15365945	Escherichia	Escherichia coli
SRR15365946	Escherichia	Escherichia coli
SRR15365947	Escherichia	Escherichia coli
SRR15365948	Escherichia	Escherichia coli
SRR15365949	Shigella	Shigella sonnei
SRR15365950	Escherichia	Escherichia coli
SRR15365951	Escherichia	Escherichia coli
SRR15365952	Shigella	Shigella flexneri
SRR15365953	Escherichia	Escherichia coli
SRR15365954	Escherichia	Escherichia coli
SRR15365955	Escherichia	Escherichia coli
SRR15365956	Escherichia	Escherichia coli
SRR15365957	Escherichia	Escherichia coli
SRR15365958	Escherichia	Escherichia coli
SRR15365959	Escherichia	Escherichia coli
SRR15365960	Escherichia	Escherichia coli
SRR15365961	Escherichia	Escherichia coli
SRR15365962	Escherichia	Escherichia coli
SRR15365963	Escherichia	Escherichia coli
SRR15365964	Escherichia	Escherichia coli
SRR15365965	Escherichia	Escherichia coli
SRR15365966	Escherichia	Escherichia coli
SRR15365967	Escherichia	Escherichia coli
SRR15365968	Escherichia	Escherichia coli
SRR15365969	Escherichia	Escherichia coli
SRR15365970	Shigella	Shigella sonnei
SRR15365971	Escherichia	Escherichia coli
SRR15365972	Escherichia	Escherichia coli
SRR15365973	Escherichia	Escherichia albertii
SRR15365974	Shigella	Shigella boydii
SRR15365975	Escherichia	Escherichia coli
SRR15365976	Escherichia	Escherichia coli
SRR15365977	Escherichia	Escherichia coli
SRR15365978	Escherichia	Escherichia coli
SRR15365979	Escherichia	Escherichia coli
SRR15365980	Escherichia	Escherichia coli
SRR15365981	Escherichia	Escherichia coli
SRR15365982	Escherichia	Escherichia coli
SRR15365983	Escherichia	Escherichia coli
SRR15365984	Escherichia	Escherichia coli
SRR15365985	Escherichia	Escherichia coli
SRR15365986	Escherichia	Escherichia coli
SRR15365987	Escherichia	Escherichia coli
SRR15365988	Escherichia	Escherichia coli
SRR15365989	Shigella	Shigella sonnei
SRR15365990	Escherichia	Escherichia coli
SRR15365991	Shigella	Shigella sonnei
SRR15365992	Escherichia	Escherichia coli
SRR15365993	Escherichia	Escherichia coli
SRR15365994	Escherichia	Escherichia coli
SRR15365995	Shigella	Shigella sonnei
SRR15365996	Escherichia	Escherichia coli
SRR15365997	Escherichia	Escherichia coli
SRR15365998	Escherichia	Escherichia coli
SRR15365999	Escherichia	Escherichia coli
SRR15366000	Escherichia	Escherichia coli
SRR15366001	Escherichia	Escherichia coli
SRR15366002	Escherichia	Escherichia coli
SRR15366003	Shigella	Shigella sonnei
SRR15366004	Escherichia	Escherichia coli
SRR15366005	Escherichia	Escherichia coli
SRR15366006	Escherichia	Escherichia coli
SRR15366007	Escherichia	Escherichia coli
SRR15366008	Escherichia	Escherichia coli
SRR15366009	Escherichia	Escherichia coli
SRR15366010	Escherichia	Escherichia coli
SRR15366011	Escherichia	Escherichia coli
SRR15366012	Escherichia	Escherichia coli
SRR15366013	Escherichia	Escherichia coli
SRR15366014	Escherichia	Escherichia coli
SRR15366015	Escherichia	Escherichia coli
SRR15366016	Escherichia	Escherichia coli
SRR15366017	Escherichia	Escherichia coli
SRR15366018	Escherichia	Escherichia coli
SRR15366019	Escherichia	Escherichia coli
SRR15366020	Escherichia	Escherichia coli
SRR15366021	Escherichia	Escherichia coli
SRR15366022	Shigella	Shigella flexneri
SRR15366023	Escherichia	Escherichia coli
SRR15366024	Escherichia	Escherichia coli
SRR15366025	Escherichia	Escherichia coli
SRR15366026	Escherichia	Escherichia coli
SRR15366027	Escherichia	Escherichia coli
SRR15366028	Escherichia	Escherichia coli
SRR15366029	Shigella	Shigella sonnei
SRR15366030	Escherichia	Escherichia coli
SRR15366031	Escherichia	Escherichia coli
SRR15366032	Escherichia	Escherichia coli
SRR15366033	Escherichia	Escherichia coli
SRR15366034	Escherichia	Escherichia coli
SRR15366035	Escherichia	Escherichia coli
SRR15366036	Escherichia	Escherichia coli
SRR15366037	Escherichia	Escherichia coli
SRR15366038	Escherichia	Escherichia coli
SRR15366039	Shigella	Shigella boydii
SRR15366040	Escherichia	Escherichia coli
SRR15366041	Escherichia	Escherichia coli
SRR15366042	Escherichia	Escherichia coli
SRR15366043	Escherichia	Escherichia coli
SRR15366044	Escherichia	Escherichia coli
SRR15366045	Escherichia	Escherichia coli
SRR15366046	Escherichia	Escherichia coli
SRR15366047	Escherichia	Escherichia coli
SRR15366048	Escherichia	Escherichia coli
SRR15366049	Escherichia	Escherichia coli
SRR15366050	Escherichia	Escherichia coli
SRR15366051	Escherichia	Escherichia coli
SRR15366052	Escherichia	Escherichia coli
SRR15366053	Escherichia	Escherichia coli
SRR15366054	Escherichia	Escherichia coli
SRR15366055	Escherichia	Escherichia coli
SRR15366056	Shigella	Shigella flexneri
SRR15366057	Escherichia	Escherichia coli
SRR15366058	Escherichia	Escherichia coli
SRR15366059	Shigella	Shigella sonnei
SRR15366060	Escherichia	Escherichia coli
SRR15366062	Escherichia	Escherichia coli
SRR15366063	Escherichia	Escherichia coli
SRR15366064	Shigella	Shigella flexneri
SRR15366065	Escherichia	Escherichia coli
SRR15366066	Escherichia	Escherichia coli
SRR15366067	Escherichia	Escherichia coli
SRR15366068	Escherichia	Escherichia coli
SRR15366069	Shigella	Shigella sonnei
SRR15366070	Escherichia	Escherichia coli
SRR15366071	Escherichia	Escherichia coli
SRR15366072	Shigella	Shigella boydii
SRR15366073	Escherichia	Escherichia coli
SRR15366074	Escherichia	Escherichia coli
SRR15366075	Escherichia	Escherichia coli
SRR15366076	Escherichia	Escherichia coli
SRR15366077	Escherichia	Escherichia coli
SRR15366078	Escherichia	Escherichia coli
SRR15366079	Escherichia	Escherichia coli
SRR15366080	Escherichia	Escherichia coli
SRR15366081	Escherichia	Escherichia coli
SRR15366082	Escherichia	Escherichia coli
SRR15366083	Escherichia	Escherichia coli
SRR15366084	Escherichia	Escherichia coli
SRR15366085	Escherichia	Escherichia coli
SRR15366086	Shigella	Shigella sonnei
SRR15366087	Escherichia	Escherichia coli
SRR15366088	Escherichia	Escherichia coli
SRR15366089	Escherichia	Escherichia coli
SRR15366090	Escherichia	Escherichia coli
SRR15366091	Escherichia	Escherichia coli
SRR15366092	Escherichia	Escherichia coli
SRR15366093	Escherichia	Escherichia coli
SRR15366094	Escherichia	Escherichia coli
SRR15366095	Shigella	Shigella sonnei
SRR15366096	Escherichia	Escherichia coli
SRR15366097	Escherichia	Escherichia coli
SRR15366098	Shigella	Shigella flexneri
SRR15366099	Escherichia	Escherichia coli
SRR15366100	Escherichia	Escherichia coli
SRR15366101	Shigella	Shigella flexneri
SRR15366102	Shigella	Shigella flexneri
SRR15366103	Escherichia	Escherichia coli
SRR15366104	Escherichia	Escherichia coli
SRR15366105	Escherichia	Escherichia coli
SRR15366106	Escherichia	Escherichia coli
SRR15366107	Escherichia	Escherichia coli
SRR15366108	Shigella	Shigella flexneri
SRR15366109	Escherichia	Escherichia coli
SRR15366110	Escherichia	Escherichia coli
SRR15366111	Escherichia	Escherichia coli
SRR15366112	Escherichia	Escherichia coli
SRR15366113	Escherichia	Escherichia coli
SRR15366114	Escherichia	Escherichia coli
SRR15366115	Escherichia	Escherichia coli
SRR15366116	Escherichia	Escherichia coli
SRR15366117	Escherichia	Escherichia coli
SRR15366118	Escherichia	Escherichia coli
SRR15366119	Escherichia	Escherichia coli
SRR15366120	Escherichia	Escherichia coli
SRR15366121	Escherichia	Escherichia coli
SRR15366122	Escherichia	Escherichia coli
SRR15366123	Escherichia	Escherichia coli
SRR15366124	Escherichia	Escherichia coli
SRR15366125	Shigella	Shigella flexneri
SRR15366126	Escherichia	Escherichia coli
SRR15366127	Escherichia	Escherichia coli
SRR15366128	Salmonella	Salmonella ssp. arizonae
SRR15366129	Salmonella	Salmonella Bareilly
SRR15366130	Salmonella	Salmonella Typhimurium
SRR15366131	Salmonella	Salmonella Enteritidis
SRR15366132	Salmonella	Salmonella Hadar
SRR15366133	Salmonella	Salmonella Enteritidis
SRR15366134	Salmonella	Salmonella Enteritidis
SRR15366135	Salmonella	Salmonella Kentucky
SRR15366136	Salmonella	Salmonella ssp. salamae
SRR15366137	Salmonella	Salmonella Typhimurium - monophasic
SRR15366138	Salmonella	Salmonella Napoli
SRR15366139	Salmonella	Salmonella Enteritidis
SRR15366140	Salmonella	Salmonella Typhimurium
SRR15366141	Salmonella	Salmonella Typhimurium
SRR15366142	Salmonella	Salmonella Enteritidis
SRR15366143	Salmonella	Salmonella Cotham
SRR15366144	Salmonella	Salmonella Stanley
SRR15366145	Salmonella	Salmonella Heidelberg
SRR15366146	Salmonella	Salmonella Rissen
SRR15366147	Salmonella	Salmonella Typhimurium - monophasic
SRR15366149	Salmonella	Salmonella Saintpaul
SRR15366150	Salmonella	Salmonella Enteritidis
SRR15366151	Salmonella	Salmonella Oslo
SRR15366152	Salmonella	Salmonella Typhimurium
SRR15366153	Salmonella	Salmonella Montevideo
SRR15366154	Salmonella	Salmonella Muenchen
SRR15366155	Salmonella	Salmonella Kentucky
SRR15366156	Salmonella	Salmonella Altona
SRR15366157	Salmonella	Salmonella Dublin
SRR15366158	Salmonella	Salmonella Enteritidis
SRR15366159	Salmonella	Salmonella Panama
SRR15366160	Salmonella	Salmonella Typhi
SRR15366161	Salmonella	Salmonella Typhimurium - monophasic
SRR15366162	Salmonella	Salmonella Infantis
SRR15366163	Salmonella	Salmonella Typhimurium
SRR15366164	Salmonella	Salmonella Virchow
SRR15366165	Salmonella	Salmonella Typhimurium
SRR15366166	Salmonella	Salmonella Typhimurium
SRR15366172	Salmonella	Salmonella Enteritidis
SRR15366173	Salmonella	Salmonella Durban
SRR15366174	Salmonella	Salmonella Enteritidis
SRR15366175	Salmonella	Salmonella Typhimurium
SRR15366176	Salmonella	Salmonella Infantis
SRR15366177	Salmonella	Salmonella Virchow
SRR15366210	Salmonella	Salmonella Typhimurium
SRR15366211	Salmonella	Salmonella Mbandaka
SRR15366212	Salmonella	Salmonella Enteritidis
SRR15366213	Salmonella	Salmonella Bovismorbificans
SRR15366214	Salmonella	Salmonella Typhimurium - monophasic
SRR15366215	Salmonella	Salmonella Typhimurium
SRR15366216	Salmonella	Salmonella Typhimurium
SRR15366217	Salmonella	Salmonella Enteritidis
SRR15366218	Salmonella	Salmonella Anatum
SRR15366219	Salmonella	Salmonella Infantis
SRR15366220	Salmonella	Salmonella Typhimurium
SRR15366221	Salmonella	Salmonella Typhi
SRR15366222	Salmonella	Salmonella Enteritidis
SRR15366223	Salmonella	Salmonella Heidelberg
SRR15366224	Salmonella	Salmonella Enteritidis
SRR15366225	Salmonella	Salmonella Enteritidis
SRR15366226	Salmonella	Salmonella Abony
SRR15366227	Salmonella	Salmonella Kentucky
SRR15366228	Salmonella	Salmonella Kentucky
SRR15366229	Salmonella	Salmonella Enteritidis
SRR15366230	Salmonella	Salmonella Enteritidis
SRR15366231	Salmonella	Salmonella Enteritidis
SRR15366232	Salmonella	Salmonella Saintpaul
SRR15366233	Salmonella	Salmonella Enteritidis
SRR15366234	Salmonella	Salmonella Enteritidis
SRR15366235	Salmonella	Salmonella Enteritidis
SRR15366236	Salmonella	Salmonella Newport
SRR15366237	Salmonella	Salmonella Agona
SRR15366238	Salmonella	Salmonella Paratyphi A
SRR15366239	Salmonella	Salmonella Enteritidis
SRR15366258	Salmonella	Salmonella Newport
SRR15366268	Salmonella	Salmonella Enteritidis
SRR15366269	Salmonella	Salmonella Hadar
SRR15366276	Salmonella	Salmonella Enteritidis
SRR15366277	Salmonella	Salmonella Haifa
SRR15366278	Salmonella	Salmonella Enteritidis
SRR15366279	Salmonella	Salmonella Senftenberg
SRR15366280	Salmonella	Salmonella Indiana
SRR15366311	Salmonella	Salmonella Enteritidis
SRR15366318	Salmonella	Salmonella Litchfield
SRR15366319	Salmonella	Salmonella Typhimurium
SRR15366320	Salmonella	Salmonella Typhi
SRR15366321	Salmonella	Salmonella Montevideo
SRR15366330	Salmonella	Salmonella Infantis
SRR15366332	Salmonella	Salmonella Napoli
SRR15366333	Salmonella	Salmonella Typhi
SRR15366334	Salmonella	Salmonella Enteritidis
SRR15366335	Salmonella	Salmonella Agona
SRR15366336	Salmonella	Salmonella Typhimurium - monophasic
SRR15366337	Salmonella	Salmonella Infantis
SRR15366338	Salmonella	Salmonella Bovismorbificans
SRR15366339	Salmonella	Salmonella Infantis
SRR15366340	Salmonella	Salmonella Typhimurium - monophasic
SRR15366341	Salmonella	Salmonella Litchfield
SRR15366342	Salmonella	Salmonella Typhi
SRR15366343	Salmonella	Salmonella Senftenberg
SRR15366344	Salmonella	Salmonella Infantis
SRR15366345	Salmonella	Salmonella Reading
SRR15366346	Salmonella	Salmonella Litchfield
SRR15366347	Salmonella	Salmonella Havana
SRR15366348	Salmonella	Salmonella Adelaide
SRR15366349	Salmonella	Salmonella Senftenberg
SRR15366350	Salmonella	Salmonella Enteritidis
SRR15366351	Salmonella	Salmonella Virchow
SRR15366352	Salmonella	Salmonella Typhimurium
SRR15366353	Salmonella	Salmonella Mbandaka
SRR15366354	Salmonella	Salmonella Enteritidis
SRR15366355	Salmonella	Salmonella Enteritidis
SRR15366356	Salmonella	Salmonella Typhi
SRR15366357	Salmonella	Salmonella Enteritidis
SRR15366358	Salmonella	Salmonella Bareilly
SRR15366359	Salmonella	Salmonella Gambia
SRR15366360	Salmonella	Salmonella London
SRR15366361	Salmonella	Salmonella Newport
SRR15366362	Salmonella	Salmonella Typhimurium
SRR15366363	Salmonella	Salmonella Heidelberg
SRR15366364	Salmonella	Salmonella Typhimurium - monophasic
SRR15366365	Salmonella	Salmonella Kentucky
SRR15366366	Salmonella	Salmonella Typhimurium
SRR15366367	Salmonella	Salmonella Virchow
SRR15366368	Salmonella	Salmonella Kentucky
SRR15366369	Salmonella	Salmonella Enteritidis
SRR15366370	Salmonella	Salmonella Virchow
SRR15366371	Salmonella	Salmonella Agona
SRR15366372	Salmonella	Salmonella Oslo
SRR15366374	Salmonella	Salmonella Agona
SRR15366375	Salmonella	Salmonella Typhimurium - monophasic
SRR15366376	Salmonella	Salmonella Agona
SRR15366377	Salmonella	Salmonella Enteritidis
SRR15366378	Salmonella	Salmonella Newport
SRR15366379	Salmonella	Salmonella Ordonez
SRR15366380	Salmonella	Salmonella Typhimurium
SRR15366381	Salmonella	Salmonella Enteritidis
SRR15366382	Salmonella	Salmonella Senftenberg
SRR15366383	Salmonella	Salmonella Typhimurium - monophasic
SRR15366384	Salmonella	Salmonella Enteritidis
SRR15366385	Salmonella	Salmonella Enteritidis
SRR15366386	Salmonella	Salmonella Typhimurium
SRR15366387	Salmonella	Salmonella Kentucky
SRR15366388	Salmonella	Salmonella ssp. salamae
SRR15366389	Salmonella	Salmonella Typhimurium - monophasic
SRR15366390	Salmonella	Salmonella Agona
SRR15366393	Salmonella	Salmonella Newport
SRR15366394	Salmonella	Salmonella Typhimurium - monophasic
SRR15366395	Salmonella	Salmonella Kentucky
SRR15366396	Salmonella	Salmonella Enteritidis
SRR15366397	Salmonella	Salmonella Agbeni
SRR15366398	Salmonella	Salmonella Indiana
SRR15366399	Salmonella	Salmonella Enteritidis
SRR15366400	Salmonella	Salmonella Bovismorbificans
SRR15366401	Salmonella	Salmonella Enteritidis
SRR15366402	Salmonella	Salmonella ssp. arizonae
SRR15366403	Salmonella	Salmonella Infantis
SRR15366404	Salmonella	Salmonella Enteritidis
SRR15366405	Salmonella	Salmonella Stanley
SRR15366406	Salmonella	Salmonella Amsterdam
SRR15366407	Salmonella	Salmonella Typhimurium
SRR15366458	Salmonella	Salmonella Rubislaw
SRR15366779	Salmonella	Salmonella Hessarek
SRR15366780	Salmonella	Salmonella Bareilly
SRR15366783	Salmonella	Salmonella Javiana
SRR15366784	Salmonella	Salmonella Unnamed
SRR15366788	Salmonella	Salmonella Pomona
SRR15366790	Salmonella	Salmonella Oranienburg
SRR15366791	Salmonella	Salmonella Enteritidis
SRR15366796	Salmonella	Salmonella Enteritidis
SRR15366797	Salmonella	Salmonella Newport
SRR15366798	Salmonella	Salmonella Infantis
SRR15366799	Salmonella	Salmonella Enteritidis
SRR15366800	Salmonella	Salmonella Typhimurium - monophasic
SRR15366804	Salmonella	Salmonella Bousso
SRR15366812	Salmonella	Salmonella Typhimurium
SRR15366927	Salmonella	Salmonella Typhimurium
SRR15366928	Salmonella	Salmonella Typhimurium
SRR15366934	Shigella	Shigella flexneri
SRR15366935	Escherichia	Escherichia coli
SRR15366936	Shigella	Shigella flexneri
SRR15367322	Shigella	Shigella sonnei
SRR15367326	Salmonella	Salmonella Enteritidis
SRR15367327	Escherichia	Escherichia coli
SRR15367447	Shigella	Shigella sonnei
SRR15367450	Salmonella	Salmonella Enteritidis
SRR15367453	Shigella	Shigella flexneri
SRR15367454	Shigella	Shigella flexneri
SRR15367455	Salmonella	Salmonella Enteritidis
SRR15367457	Salmonella	Salmonella Adjame
SRR15367460	Salmonella	Salmonella Enteritidis
SRR15367465	Shigella	Shigella flexneri
SRR15367466	Shigella	Shigella flexneri
SRR15367474	Escherichia	Escherichia albertii
SRR15367563	Escherichia	Escherichia coli
SRR15367564	Shigella	Shigella flexneri
SRR15367593	Shigella	Shigella flexneri
SRR15367596	Escherichia	Escherichia coli
SRR15369416	Escherichia	Escherichia coli
SRR15369417	Escherichia	Escherichia coli
SRR15369418	Escherichia	Escherichia coli
SRR15369419	Escherichia	Escherichia coli
SRR15369420	Escherichia	Escherichia coli
SRR15369421	Escherichia	Escherichia coli
SRR15369422	Escherichia	Escherichia coli
SRR15369423	Escherichia	Escherichia coli
SRR15369424	Escherichia	Escherichia coli
SRR15369425	Escherichia	Escherichia coli
SRR15369426	Escherichia	Escherichia coli
SRR15369427	Escherichia	Escherichia coli
SRR15369428	Escherichia	Escherichia coli
SRR15369429	Escherichia	Escherichia coli
SRR15369430	Escherichia	Escherichia coli
SRR15369431	Escherichia	Escherichia coli
SRR15369432	Escherichia	Escherichia coli
SRR15369433	Escherichia	Escherichia coli
SRR15369434	Escherichia	Escherichia coli
SRR15369435	Escherichia	Escherichia coli
SRR15369436	Shigella	Shigella sonnei
SRR15369437	Escherichia	Escherichia coli
SRR15369438	Escherichia	Escherichia coli
SRR15369439	Escherichia	Escherichia coli
SRR15369440	Escherichia	Escherichia coli
SRR15369445	Salmonella	Salmonella Enteritidis
SRR15369446	Escherichia	Escherichia coli
SRR15369447	Escherichia	Escherichia coli
SRR15369448	Escherichia	Escherichia coli
SRR15369449	Escherichia	Escherichia coli
SRR15369450	Escherichia	Escherichia coli
SRR15369451	Salmonella	Salmonella Bareilly
SRR15369452	Salmonella	Salmonella Rissen
SRR15369453	Escherichia	Escherichia coli
SRR15369454	Salmonella	Salmonella Bovismorbificans
SRR15369455	Shigella	Shigella flexneri
SRR15369456	Escherichia	Escherichia coli
SRR15369457	Escherichia	Escherichia coli
SRR15369458	Escherichia	Escherichia coli
SRR15369459	Escherichia	Escherichia coli
SRR15369460	Salmonella	Salmonella Paratyphi A
SRR15369461	Escherichia	Escherichia coli
SRR15369462	Salmonella	Salmonella Minnesota
SRR15369463	Salmonella	Salmonella Typhimurium
SRR15369464	Shigella	Shigella flexneri
SRR15369466	Escherichia	Escherichia coli
SRR15369467	Salmonella	Salmonella Muenchen
SRR15369468	Salmonella	Salmonella Typhimurium
SRR15369469	Salmonella	Salmonella Virchow
SRR15369470	Salmonella	Salmonella Enteritidis
SRR15369471	Salmonella	Salmonella Typhimurium
SRR15369472	Escherichia	Escherichia coli
SRR15369473	Salmonella	Salmonella Newport
SRR15369474	Salmonella	Salmonella Kentucky
SRR15369476	Salmonella	Salmonella Enteritidis
SRR15369478	Escherichia	Escherichia coli
SRR15369479	Escherichia	Escherichia coli
SRR15369480	Escherichia	Escherichia coli
SRR15369481	Escherichia	Escherichia coli
SRR15369483	Escherichia	Escherichia coli
SRR15369485	Escherichia	Escherichia coli
SRR15369486	Escherichia	Escherichia coli
SRR15369487	Salmonella	Salmonella Typhimurium
SRR15369488	Escherichia	Escherichia coli
SRR15369489	Salmonella	Salmonella Enteritidis
SRR15369490	Salmonella	Salmonella Agona
SRR15369492	Escherichia	Escherichia coli
SRR15369493	Salmonella	Salmonella Enteritidis
SRR15369494	Salmonella	Salmonella Jukestown
SRR15369495	Escherichia	Escherichia coli
SRR15369497	Salmonella	Salmonella Oranienburg
SRR15369498	Escherichia	Escherichia coli
SRR15369499	Salmonella	Salmonella Typhi
SRR15369500	Salmonella	Salmonella Newport
SRR15369501	Salmonella	Salmonella Stanley
SRR15369502	Escherichia	Escherichia coli
SRR15369503	Shigella	Shigella sonnei
SRR15369504	Salmonella	Salmonella Typhimurium - monophasic
SRR15369505	Salmonella	Salmonella Enteritidis
SRR15369506	Salmonella	Salmonella Enteritidis
SRR15369507	Escherichia	Escherichia coli
SRR15369508	Escherichia	Escherichia coli
SRR15369509	Escherichia	Escherichia coli
SRR15369510	Salmonella	Salmonella Agona
SRR15369511	Escherichia	Escherichia coli
SRR15369512	Escherichia	Escherichia coli
SRR15369513	Escherichia	Escherichia coli
SRR15369514	Escherichia	Escherichia coli
SRR15369515	Escherichia	Escherichia coli
SRR15369516	Escherichia	Escherichia albertii
SRR15369517	Shigella	Shigella sonnei
SRR15369518	Escherichia	Escherichia coli
SRR15369519	Salmonella	Salmonella Agona
SRR15369520	Salmonella	Salmonella Mbandaka
SRR15369521	Salmonella	Salmonella Bareilly
SRR15369522	Escherichia	Escherichia coli
SRR15369523	Salmonella	Salmonella Infantis
SRR15369524	Escherichia	Escherichia coli
SRR15369525	Escherichia	Escherichia coli
SRR15369526	Salmonella	Salmonella Enteritidis
SRR15369527	Shigella	Shigella flexneri
SRR15369528	Escherichia	Escherichia coli
SRR15369529	Escherichia	Escherichia coli
SRR15369530	Salmonella	Salmonella Typhimurium
SRR15369531	Escherichia	Escherichia coli
SRR15369533	Escherichia	Escherichia coli
SRR15369534	Shigella	Shigella flexneri
SRR15369535	Escherichia	Escherichia coli
SRR15369536	Salmonella	Salmonella Enteritidis
SRR15369537	Escherichia	Escherichia coli
SRR15369538	Salmonella	Salmonella Typhimurium - monophasic
SRR15369539	Escherichia	Escherichia coli
SRR15369540	Salmonella	Salmonella Agona
SRR15369541	Salmonella	Salmonella Minnesota
SRR15369542	Escherichia	Escherichia coli
SRR15369543	Salmonella	Salmonella Newport
SRR15369544	Salmonella	Salmonella Bovismorbificans
SRR15369545	Salmonella	Salmonella Infantis
SRR15369546	Salmonella	Salmonella Stanley
SRR15369547	Escherichia	Escherichia coli
SRR15369548	Escherichia	Escherichia coli
SRR15369549	Salmonella	Salmonella Infantis
SRR15369550	Escherichia	Escherichia coli
SRR15369551	Escherichia	Escherichia coli
SRR15369552	Salmonella	Salmonella Virchow
SRR15369553	Escherichia	Escherichia coli
SRR15369554	Escherichia	Escherichia coli
SRR15369555	Salmonella	Salmonella Glostrup
SRR15369556	Salmonella	Salmonella Typhimurium
SRR15369557	Escherichia	Escherichia coli
SRR15369558	Escherichia	Escherichia coli
SRR15369559	Salmonella	Salmonella Umbilo
SRR15369560	Escherichia	Escherichia coli
SRR15369561	Escherichia	Escherichia coli
SRR15369562	Escherichia	Escherichia coli
SRR15369563	Salmonella	Salmonella Hadar
SRR15369564	Salmonella	Salmonella Minnesota
SRR15369565	Salmonella	Salmonella Typhimurium
SRR15369566	Shigella	Shigella sonnei
SRR15369567	Salmonella	Salmonella Braenderup
SRR15369568	Salmonella	Salmonella Typhimurium
SRR15369569	Escherichia	Escherichia coli
SRR15369570	Escherichia	Escherichia coli
SRR15369571	Salmonella	Salmonella Enteritidis
SRR15369572	Escherichia	Escherichia coli
SRR15369574	Escherichia	Escherichia coli
SRR15369575	Escherichia	Escherichia coli
SRR15369577	Escherichia	Escherichia coli
SRR15369578	Escherichia	Escherichia coli
SRR15369579	Salmonella	Salmonella Typhimurium - monophasic
SRR15369580	Salmonella	Salmonella Enteritidis
SRR15369582	Salmonella	Salmonella Typhimurium - monophasic
SRR15369583	Escherichia	Escherichia coli
SRR15369584	Salmonella	Salmonella Infantis
SRR15369585	Salmonella	Salmonella Typhimurium
SRR15369586	Escherichia	Escherichia coli
SRR15369587	Salmonella	Salmonella Kaapstad
SRR15369589	Escherichia	Escherichia coli
SRR15369591	Salmonella	Salmonella Infantis
SRR15369592	Escherichia	Escherichia coli
SRR15369593	Escherichia	Escherichia coli
SRR15369594	Escherichia	Escherichia coli
SRR15369595	Escherichia	Escherichia coli
SRR15369597	Salmonella	Salmonella Typhimurium - monophasic
SRR15369598	Escherichia	Escherichia coli
SRR15369599	Escherichia	Escherichia coli
SRR15369600	Salmonella	Salmonella Bispebjerg
SRR15369601	Salmonella	Salmonella Enteritidis
SRR15369602	Salmonella	Salmonella Newport
SRR15369603	Salmonella	Salmonella Enteritidis
SRR15369604	Escherichia	Escherichia coli
SRR15369605	Escherichia	Escherichia coli
SRR15369606	Salmonella	Salmonella Typhimurium
SRR15369607	Escherichia	Escherichia coli
SRR15369609	Salmonella	Salmonella Enteritidis
SRR15369610	Salmonella	Salmonella Paratyphi A
SRR15369611	Escherichia	Escherichia coli
SRR15369612	Escherichia	Escherichia coli
SRR15369613	Salmonella	Salmonella Typhimurium
SRR15369614	Salmonella	Salmonella Agona
SRR15369615	Escherichia	Escherichia coli
SRR15369616	Escherichia	Escherichia coli
SRR15369617	Salmonella	Salmonella Stanley
SRR15369618	Escherichia	Escherichia coli
SRR15369619	Escherichia	Escherichia coli
SRR15369620	Salmonella	Salmonella Enteritidis
SRR15369622	Escherichia	Escherichia coli
SRR15369623	Escherichia	Escherichia coli
SRR15369625	Escherichia	Escherichia coli
SRR15369626	Salmonella	Salmonella Typhimurium
SRR15369627	Shigella	Shigella boydii
SRR15369629	Salmonella	Salmonella Typhimurium - monophasic
SRR15369630	Escherichia	Escherichia coli
SRR15369631	Salmonella	Salmonella Bareilly
SRR15369632	Salmonella	Salmonella Oranienburg
SRR15369633	Salmonella	Salmonella Newport
SRR15369634	Salmonella	Salmonella Agona
SRR15369637	Escherichia	Escherichia coli
SRR15369638	Shigella	Shigella sonnei
SRR15369639	Salmonella	Salmonella Typhimurium
SRR15369640	Salmonella	Salmonella Enteritidis
SRR15369641	Escherichia	Escherichia coli
SRR15369642	Salmonella	Salmonella Enteritidis
SRR15369644	Salmonella	Salmonella Typhimurium
SRR15369645	Escherichia	Escherichia coli
SRR15369646	Salmonella	Salmonella Unnamed
SRR15369647	Escherichia	Escherichia coli
SRR15369648	Salmonella	Salmonella Kentucky
SRR15369653	Shigella	Shigella flexneri
SRR15369654	Salmonella	Salmonella Enteritidis
SRR15369655	Escherichia	Escherichia coli
SRR15369656	Salmonella	Salmonella Bredeney
SRR15369658	Escherichia	Escherichia coli
SRR15369659	Salmonella	Salmonella Wayne
SRR15369660	Escherichia	Escherichia coli
SRR15369661	Escherichia	Escherichia coli
SRR15369662	Escherichia	Escherichia coli
SRR15369663	Escherichia	Escherichia coli
SRR15369664	Salmonella	Salmonella Give
SRR15369665	Escherichia	Escherichia coli
SRR15369666	Salmonella	Salmonella Minnesota
SRR15369667	Escherichia	Escherichia coli
SRR15369668	Salmonella	Salmonella Typhi
SRR15369669	Escherichia	Escherichia coli
SRR15369670	Salmonella	Salmonella Senftenberg
SRR15369671	Salmonella	Salmonella Carmel
SRR15369673	Salmonella	Salmonella Richmond
SRR15369674	Salmonella	Salmonella Typhimurium - monophasic
SRR15369675	Shigella	Shigella sonnei
SRR15369676	Escherichia	Escherichia coli
SRR15369677	Escherichia	Escherichia coli
SRR15369678	Escherichia	Escherichia coli
SRR15369679	Salmonella	Salmonella Mbandaka
SRR15369680	Escherichia	Escherichia coli
SRR15369681	Escherichia	Escherichia coli
SRR15369682	Escherichia	Escherichia coli
SRR15369683	Salmonella	Salmonella Typhimurium
SRR15369685	Escherichia	Escherichia coli
SRR15369687	Escherichia	Escherichia coli
SRR15369688	Escherichia	Escherichia coli
SRR15369689	Escherichia	Escherichia coli
SRR15369690	Escherichia	Escherichia coli
SRR15369691	Escherichia	Escherichia coli
SRR15369692	Escherichia	Escherichia coli
SRR15369693	Salmonella	Salmonella Enteritidis
SRR15369695	Escherichia	Escherichia coli
SRR15369696	Escherichia	Escherichia coli
SRR15369697	Escherichia	Escherichia coli
SRR15369698	Escherichia	Escherichia coli
SRR15369699	Salmonella	Salmonella Infantis
SRR15369700	Salmonella	Salmonella Hadar
SRR15369701	Salmonella	Salmonella Haifa
SRR15369702	Salmonella	Salmonella Virchow
SRR15369704	Salmonella	Salmonella Bredeney
SRR15369705	Escherichia	Escherichia coli
SRR15369706	Salmonella	Salmonella Java
SRR15369707	Salmonella	Salmonella Weltevreden
SRR15369708	Escherichia	Escherichia coli
SRR15369709	Escherichia	Escherichia coli
SRR15369710	Salmonella	Salmonella Unnamed
SRR15369711	Salmonella	Salmonella Agona
SRR15369712	Escherichia	Escherichia coli
SRR15369713	Salmonella	Salmonella Saintpaul
SRR15369714	Escherichia	Escherichia coli
SRR15369715	Escherichia	Escherichia coli
SRR15369716	Escherichia	Escherichia coli
SRR15369717	Salmonella	Salmonella Enteritidis
SRR15369718	Escherichia	Escherichia coli
SRR15369719	Salmonella	Salmonella Orion
SRR15369720	Escherichia	Escherichia coli
SRR15369721	Salmonella	Salmonella Typhimurium
SRR15369722	Salmonella	Salmonella Mbandaka
SRR15369723	Salmonella	Salmonella Aba
SRR15369725	Salmonella	Salmonella Havana
SRR15369727	Salmonella	Salmonella Szentes
SRR15369728	Salmonella	Salmonella Weltevreden
SRR15369729	Escherichia	Escherichia coli
SRR15369730	Salmonella	Salmonella Typhimurium - monophasic
SRR15369732	Escherichia	Escherichia coli
SRR15369734	Salmonella	Salmonella Mikawasima
SRR15369735	Escherichia	Escherichia coli
SRR15369736	Escherichia	Escherichia coli
SRR15369737	Escherichia	Escherichia coli
SRR15369739	Escherichia	Escherichia coli
SRR15369740	Escherichia	Escherichia coli
SRR15369741	Escherichia	Escherichia coli
SRR15369742	Salmonella	Salmonella Typhimurium
SRR15369747	Escherichia	Escherichia coli
SRR15369748	Salmonella	Salmonella Coeln
SRR15369749	Salmonella	Salmonella Eastbourne
SRR15369750	Escherichia	Escherichia coli
SRR15369765	Escherichia	Escherichia coli
SRR15369767	Salmonella	Salmonella Braenderup
SRR15369768	Shigella	Shigella boydii
SRR15369769	Salmonella	Salmonella Enteritidis
SRR15369770	Salmonella	Salmonella Jerusalem
SRR15369771	Escherichia	Escherichia coli
SRR15369772	Escherichia	Escherichia coli
SRR15369958	Escherichia	Escherichia coli
SRR15369960	Salmonella	Salmonella Enteritidis
SRR15369961	Escherichia	Escherichia coli
SRR15369962	Escherichia	Escherichia coli
SRR15369963	Shigella	Shigella sonnei
SRR15369964	Salmonella	Salmonella Poona
SRR15369981	Escherichia	Escherichia coli
SRR15369984	Shigella	Shigella sonnei
SRR15369985	Salmonella	Salmonella Chester
SRR15369986	Salmonella	Salmonella Weltevreden
SRR15369987	Salmonella	Salmonella Typhimurium
SRR15369988	Salmonella	Salmonella Typhimurium - monophasic
SRR15369989	Salmonella	Salmonella Poona
SRR15369990	Salmonella	Salmonella Typhimurium
SRR15369992	Salmonella	Salmonella Enteritidis
SRR15369993	Salmonella	Salmonella Typhimurium
SRR15369996	Escherichia	Escherichia coli
SRR15369997	Salmonella	Salmonella Typhimurium
SRR15369998	Salmonella	Salmonella Typhi
SRR15369999	Escherichia	Escherichia coli
SRR15370001	Salmonella	Salmonella Newport
SRR15370048	Salmonella	Salmonella Enteritidis
SRR15370052	Escherichia	Escherichia coli
SRR15370053	Salmonella	Salmonella Agona
SRR15370054	Salmonella	Salmonella Chester
SRR15370056	Escherichia	Escherichia coli
SRR15370057	Salmonella	Salmonella Typhimurium
SRR15370064	Escherichia	Escherichia coli
SRR15370065	Escherichia	Escherichia coli
SRR15370066	Escherichia	Escherichia coli
SRR15370067	Escherichia	Escherichia coli
SRR15370157	Salmonella	Salmonella Chester
SRR15370159	Salmonella	Salmonella Enteritidis
SRR15370160	Salmonella	Salmonella Enteritidis
SRR15370161	Escherichia	Escherichia coli
SRR15370162	Salmonella	Salmonella Infantis
SRR15370163	Escherichia	Escherichia coli
SRR15370166	Salmonella	Salmonella Typhimurium - monophasic
SRR15370167	Salmonella	Salmonella Javiana
SRR15370168	Salmonella	Salmonella Enteritidis
SRR15370169	Escherichia	Escherichia coli
SRR15370170	Escherichia	Escherichia coli
SRR15370171	Escherichia	Escherichia coli
SRR15370172	Salmonella	Salmonella Typhimurium
SRR15370174	Escherichia	Escherichia coli
SRR15370175	Escherichia	Escherichia coli
SRR15370176	Salmonella	Salmonella Typhimurium
SRR15370177	Escherichia	Escherichia coli
SRR15370178	Escherichia	Escherichia coli
SRR15370179	Salmonella	Salmonella Augustenborg
SRR15370180	Escherichia	Escherichia coli
SRR15370181	Escherichia	Escherichia coli
SRR15370182	Escherichia	Escherichia coli
SRR15370183	Salmonella	Salmonella Paratyphi A
SRR15370184	Salmonella	Salmonella Virchow
SRR15370185	Escherichia	Escherichia coli
SRR15370186	Escherichia	Escherichia coli
SRR15370187	Escherichia	Escherichia coli
SRR15370188	Salmonella	Salmonella Enteritidis
SRR15370190	Salmonella	Salmonella Senftenberg
SRR15370191	Escherichia	Escherichia coli
SRR15370192	Escherichia	Escherichia coli
SRR15370193	Salmonella	Salmonella Infantis
SRR15370195	Escherichia	Escherichia coli
SRR15370198	Escherichia	Escherichia coli
SRR15370199	Escherichia	Escherichia coli
SRR15370202	Salmonella	Salmonella Mikawasima
SRR15370203	Salmonella	Salmonella Gueuletapee
SRR15370207	Escherichia	Escherichia coli
SRR15370208	Escherichia	Escherichia coli
SRR15370213	Shigella	Shigella sonnei
SRR15370214	Escherichia	Escherichia coli
SRR15370215	Escherichia	Escherichia coli
SRR15370216	Escherichia	Escherichia coli
SRR15370217	Escherichia	Escherichia coli
SRR15370221	Salmonella	Salmonella Newport
SRR15370222	Escherichia	Escherichia coli
SRR15370223	Escherichia	Escherichia coli
SRR15370224	Escherichia	Escherichia coli
SRR15370225	Salmonella	Salmonella Java
SRR15370227	Shigella	Shigella boydii
SRR15370228	Escherichia	Escherichia coli
SRR15370274	Shigella	Shigella flexneri
SRR15370276	Escherichia	Escherichia coli
SRR15371208	Salmonella	Salmonella Infantis
SRR15371209	Escherichia	Escherichia coli
SRR15371210	Salmonella	Salmonella Ohio
SRR15371211	Escherichia	Escherichia coli
SRR15371212	Escherichia	Escherichia coli
SRR15371213	Salmonella	Salmonella Saintpaul
SRR15371214	Salmonella	Salmonella Enteritidis
SRR15371215	Escherichia	Escherichia coli
SRR15371216	Escherichia	Escherichia coli
SRR15371218	Salmonella	Salmonella Agona
SRR15371219	Salmonella	Salmonella Newport
SRR15371220	Escherichia	Escherichia coli
SRR15371221	Salmonella	Salmonella Reading
SRR15371222	Salmonella	Salmonella Enteritidis
SRR15371223	Salmonella	Salmonella Mbandaka
SRR15371224	Salmonella	Salmonella Enteritidis
SRR15371225	Salmonella	Salmonella Oranienburg
SRR15371226	Escherichia	Escherichia coli
SRR15371227	Salmonella	Salmonella Senftenberg
SRR15371228	Escherichia	Escherichia coli
SRR15371229	Salmonella	Salmonella Duisburg
SRR15371230	Salmonella	Salmonella Typhimurium
SRR15371231	Salmonella	Salmonella Typhimurium
SRR15371232	Escherichia	Escherichia coli
SRR15371233	Escherichia	Escherichia coli
SRR15371234	Salmonella	Salmonella Enteritidis
SRR15371235	Escherichia	Escherichia coli
SRR15371309	Escherichia	Escherichia coli
SRR15371310	Escherichia	Escherichia coli
SRR15371311	Escherichia	Escherichia coli
SRR15371312	Salmonella	Salmonella Enteritidis
SRR15371314	Salmonella	Salmonella Newport
SRR15371315	Escherichia	Escherichia coli
SRR15371316	Salmonella	Salmonella Enteritidis
SRR15371318	Shigella	Shigella sonnei
SRR15371319	Escherichia	Escherichia coli
SRR15371320	Shigella	Shigella dysenteriae
SRR15371322	Salmonella	Salmonella Infantis
SRR15371323	Escherichia	Escherichia coli
SRR15371324	Salmonella	Salmonella Lanka
SRR15371325	Shigella	Shigella flexneri
SRR15371326	Escherichia	Escherichia coli
SRR15371327	Salmonella	Salmonella Typhimurium
SRR15371328	Escherichia	Escherichia coli
SRR15371329	Salmonella	Salmonella Infantis
SRR15371330	Salmonella	Salmonella Berkeley
SRR15371331	Escherichia	Escherichia coli
SRR15371344	Escherichia	Escherichia coli
SRR15371357	Salmonella	Salmonella Pomona
SRR15371358	Salmonella	Salmonella Typhimurium
SRR15371359	Salmonella	Salmonella Newport
SRR15371360	Escherichia	Escherichia coli
SRR15371363	Escherichia	Escherichia coli
SRR15371364	Shigella	Shigella flexneri
SRR15371366	Salmonella	Salmonella Corvallis
SRR15371367	Salmonella	Salmonella Hadar
SRR15371368	Escherichia	Escherichia coli
SRR15371369	Salmonella	Salmonella Braenderup
SRR15371387	Escherichia	Escherichia coli
SRR15371431	Salmonella	Salmonella Enteritidis
SRR15371433	Salmonella	Salmonella Enteritidis
SRR15371434	Escherichia	Escherichia coli
SRR15371467	Salmonella	Salmonella Bovismorbificans
SRR15371469	Salmonella	Salmonella Typhimurium - monophasic
SRR15371471	Escherichia	Escherichia coli
SRR15371473	Shigella	Shigella flexneri
SRR15376354	Escherichia	Escherichia coli
SRR15376971	Escherichia	Escherichia coli
SRR15377062	Escherichia	Escherichia coli
SRR15377067	Escherichia	Escherichia coli
SRR15377068	Escherichia	Escherichia coli
SRR15377069	Escherichia	Escherichia coli
SRR15377071	Escherichia	Escherichia coli
SRR15377072	Escherichia	Escherichia coli
SRR15377074	Escherichia	Escherichia coli
SRR15377075	Escherichia	Escherichia coli
SRR15377082	Escherichia	Escherichia coli
SRR15377083	Escherichia	Escherichia coli
SRR15377085	Escherichia	Escherichia coli
SRR15377086	Escherichia	Escherichia coli
SRR15377177	Escherichia	Escherichia coli
SRR15377211	Escherichia	Escherichia coli
SRR15377290	Escherichia	Escherichia coli
SRR15377291	Escherichia	Escherichia coli
SRR15377292	Escherichia	Escherichia coli
SRR15377293	Escherichia	Escherichia coli
SRR15377295	Escherichia	Escherichia coli
SRR15377299	Escherichia	Escherichia coli
SRR15377303	Shigella	Shigella flexneri
SRR15377306	Shigella	Shigella sonnei
SRR15377307	Escherichia	Escherichia coli
SRR15377313	Shigella	Shigella sonnei
SRR15377895	Escherichia	Escherichia coli
SRR15377896	Escherichia	Escherichia coli
SRR15377906	Escherichia	Escherichia coli
SRR15377910	Escherichia	Escherichia coli
SRR15377916	Escherichia	Escherichia coli
SRR15377917	Escherichia	Escherichia coli
SRR15377979	Escherichia	Escherichia coli
SRR15377980	Escherichia	Escherichia coli
SRR15377981	Escherichia	Escherichia coli
SRR15377982	Escherichia	Escherichia coli
SRR15377983	Escherichia	Escherichia coli
SRR15377984	Escherichia	Escherichia coli
SRR15377986	Shigella	Shigella flexneri
SRR15377987	Escherichia	Escherichia coli
SRR15377988	Escherichia	Escherichia coli
SRR15377990	Escherichia	Escherichia coli
SRR15377991	Escherichia	Escherichia coli
SRR15377992	Escherichia	Escherichia coli
SRR15377994	Escherichia	Escherichia coli
SRR15377999	Escherichia	Escherichia coli
SRR15378000	Escherichia	Escherichia coli
SRR15382820	Shigella	Shigella boydii
SRR15382821	Escherichia	Escherichia coli
SRR15382823	Escherichia	Escherichia coli
SRR15382824	Escherichia	Escherichia coli
SRR15382825	Escherichia	Escherichia coli
SRR15382826	Escherichia	Escherichia coli
SRR15382827	Escherichia	Escherichia coli
SRR15382831	Escherichia	Escherichia coli
SRR15382833	Escherichia	Escherichia coli
SRR15382834	Escherichia	Escherichia coli
SRR15382835	Escherichia	Escherichia coli
SRR15382837	Shigella	Shigella sonnei
SRR15382841	Shigella	Shigella boydii
SRR15382848	Escherichia	Escherichia coli
SRR15382849	Escherichia	Escherichia coli
SRR15382851	Escherichia	Escherichia coli
SRR15382855	Escherichia	Escherichia coli
SRR15382859	Escherichia	Escherichia coli
SRR15382862	Escherichia	Escherichia coli
SRR15382902	Escherichia	Escherichia coli
SRR15383429	Escherichia	Escherichia coli
SRR15383430	Escherichia	Escherichia coli
SRR15383433	Escherichia	Escherichia coli
SRR15383435	Salmonella	Salmonella ssp. salamae
SRR15383436	Salmonella	Salmonella Enteritidis
SRR15383437	Salmonella	Salmonella Paratyphi A
SRR15383438	Escherichia	Escherichia coli
SRR15383439	Salmonella	Salmonella ssp. houtenae
SRR15383440	Salmonella	Salmonella Enteritidis
SRR15383441	Salmonella	Salmonella Java
SRR15383442	Salmonella	Salmonella Cerro
SRR15383533	Salmonella	Salmonella Bredeney
SRR15383534	Escherichia	Escherichia coli
SRR15383535	Salmonella	Salmonella enterica
SRR15383536	Salmonella	Salmonella Bareilly
SRR15383537	Salmonella	Salmonella Infantis
SRR15383538	Salmonella	Salmonella Saintpaul
SRR15383539	Salmonella	Salmonella Enteritidis
SRR15383540	Escherichia	Escherichia coli
SRR15383541	Salmonella	Salmonella Enteritidis
SRR15383542	Salmonella	Salmonella Enteritidis
SRR15383543	Shigella	Shigella sonnei
SRR15383544	Salmonella	Salmonella Anatum
SRR15383545	Salmonella	Salmonella Typhimurium
SRR15383546	Salmonella	Salmonella Enteritidis
SRR15383547	Salmonella	Salmonella Typhi
SRR15383548	Salmonella	Salmonella Mbandaka
SRR15383549	Salmonella	Salmonella Typhimurium
SRR15383550	Salmonella	Salmonella Typhimurium
SRR15383551	Salmonella	Salmonella Minnesota
SRR15383552	Salmonella	Salmonella ssp. diarizonae
SRR15383553	Salmonella	Salmonella Agbeni
SRR15383554	Salmonella	Salmonella Dublin
SRR15383555	Salmonella	Salmonella Typhimurium - monophasic
SRR15383556	Salmonella	Salmonella Typhimurium
SRR15383557	Salmonella	Salmonella Oslo
SRR15383558	Salmonella	Salmonella Infantis
SRR15383559	Salmonella	Salmonella Durham
SRR15383560	Salmonella	Salmonella Typhimurium
SRR15383561	Salmonella	Salmonella Anatum
SRR15383562	Salmonella	Salmonella Coeln
SRR15383563	Salmonella	Salmonella Poona
SRR15383564	Salmonella	Salmonella Typhimurium
SRR15383565	Salmonella	Salmonella Typhimurium
SRR15383566	Salmonella	Salmonella Java - monophasic
SRR15383567	Salmonella	Salmonella Typhimurium - monophasic
SRR15383568	Salmonella	Salmonella Kentucky
SRR15383569	Salmonella	Salmonella Stanley
SRR15383570	Salmonella	Salmonella Typhi
SRR15383571	Salmonella	Salmonella Typhi
SRR15383572	Salmonella	Salmonella Miami
SRR15383573	Salmonella	Salmonella Ibadan
SRR15383574	Salmonella	Salmonella Virchow
SRR15383575	Salmonella	Salmonella Typhimurium - monophasic
SRR15383576	Salmonella	Salmonella Enteritidis
SRR15383577	Salmonella	Salmonella ssp. houtenae
SRR15383578	Salmonella	Salmonella ssp. houtenae
SRR15383579	Salmonella	Salmonella Infantis
SRR15383580	Salmonella	Salmonella Typhimurium - monophasic
SRR15383581	Salmonella	Salmonella Virchow
SRR15383582	Salmonella	Salmonella Typhimurium
SRR15383583	Salmonella	Salmonella Kottbus
SRR15383584	Salmonella	Salmonella Enteritidis
SRR15383585	Escherichia	Escherichia coli
SRR15383586	Salmonella	Salmonella Enteritidis
SRR15383587	Salmonella	Salmonella Typhimurium
SRR15383588	Salmonella	Salmonella Enteritidis
SRR15383589	Salmonella	Salmonella Enteritidis
SRR15383590	Salmonella	Salmonella Newport
SRR15383591	Salmonella	Salmonella Enteritidis
SRR15383592	Salmonella	Salmonella Enteritidis
SRR15383593	Salmonella	Salmonella Paratyphi A
SRR15383594	Salmonella	Salmonella Unnamed
SRR15383595	Salmonella	Salmonella Infantis
SRR15383596	Salmonella	Salmonella Durham
SRR15383597	Salmonella	Salmonella Infantis
SRR15383598	Salmonella	Salmonella Umbilo
SRR15383599	Salmonella	Salmonella Kainji
SRR15383600	Salmonella	Salmonella Typhimurium
SRR15383601	Salmonella	Salmonella Livingstone
SRR15383602	Salmonella	Salmonella Infantis
SRR15383603	Salmonella	Salmonella Infantis
SRR15383604	Salmonella	Salmonella Durham
SRR15383605	Salmonella	Salmonella Decatur
SRR15383606	Salmonella	Salmonella Napoli
SRR15383607	Salmonella	Salmonella Typhimurium - monophasic
SRR15383628	Salmonella	Salmonella ssp. arizonae
SRR15383629	Salmonella	Salmonella Infantis
SRR15383630	Salmonella	Salmonella Typhi
SRR15383631	Salmonella	Salmonella Paratyphi A
SRR15383632	Salmonella	Salmonella Agona
SRR15383633	Salmonella	Salmonella Enteritidis
SRR15383634	Salmonella	Salmonella Kaapstad
SRR15383635	Salmonella	Salmonella Umbilo
SRR15383636	Salmonella	Salmonella ssp. diarizonae
SRR15383637	Salmonella	Salmonella Kedougou
SRR15383647	Salmonella	Salmonella Rubislaw
SRR15383648	Salmonella	Salmonella Typhimurium
SRR15406753	Escherichia	Escherichia coli
SRR15406754	Escherichia	Escherichia coli
SRR15406755	Escherichia	Escherichia coli
SRR15406756	Escherichia	Escherichia coli
SRR15406758	Escherichia	Escherichia coli
SRR15406759	Escherichia	Escherichia coli
SRR15406760	Escherichia	Escherichia coli
SRR15406761	Escherichia	Escherichia coli
SRR15406762	Escherichia	Escherichia coli
SRR15406763	Escherichia	Escherichia coli
SRR15406764	Shigella	Shigella sonnei
SRR15406765	Escherichia	Escherichia coli
SRR15406766	Escherichia	Escherichia coli
SRR15406767	Escherichia	Escherichia coli
SRR15406768	Shigella	Shigella sonnei
SRR15406769	Escherichia	Escherichia coli
SRR15406770	Escherichia	Escherichia coli
SRR15406771	Escherichia	Escherichia coli
SRR15406772	Escherichia	Escherichia coli
SRR15406773	Escherichia	Escherichia coli
SRR15406774	Escherichia	Escherichia coli
SRR15406775	Shigella	Shigella sonnei
SRR15406776	Escherichia	Escherichia coli
SRR15406777	Escherichia	Escherichia coli
SRR15406778	Escherichia	Escherichia coli
SRR15406779	Escherichia	Escherichia coli
SRR15406780	Escherichia	Escherichia coli
SRR15406781	Escherichia	Escherichia coli
SRR15406782	Escherichia	Escherichia coli
SRR15406783	Escherichia	Escherichia coli
SRR15406784	Escherichia	Escherichia coli
SRR15406785	Escherichia	Escherichia coli
SRR15406786	Escherichia	Escherichia coli
SRR15406787	Escherichia	Escherichia coli
SRR15406788	Escherichia	Escherichia coli
SRR15406789	Shigella	Shigella flexneri
SRR15406790	Escherichia	Escherichia coli
SRR15406791	Escherichia	Escherichia coli
SRR15406792	Escherichia	Escherichia coli
SRR15406793	Escherichia	Escherichia coli
SRR15406794	Shigella	Shigella sonnei
SRR15406795	Escherichia	Escherichia coli
SRR15408584	Escherichia	Escherichia coli
SRR15408585	Escherichia	Escherichia coli
SRR15408586	Escherichia	Escherichia coli
SRR15408587	Escherichia	Escherichia coli
SRR15408588	Escherichia	Escherichia coli
SRR15408589	Escherichia	Escherichia coli
SRR15408590	Escherichia	Escherichia coli
SRR15408591	Escherichia	Escherichia coli
SRR15408592	Escherichia	Escherichia coli
SRR15408593	Escherichia	Escherichia coli
SRR15408594	Escherichia	Escherichia coli
SRR15408595	Escherichia	Escherichia coli
SRR15408596	Escherichia	Escherichia coli
SRR15408597	Escherichia	Escherichia coli
SRR15408598	Escherichia	Escherichia coli
SRR15408599	Escherichia	Escherichia coli
SRR15408600	Escherichia	Escherichia coli
SRR15408602	Escherichia	Escherichia coli
SRR15408603	Shigella	Shigella sonnei
SRR15408604	Escherichia	Escherichia coli
SRR15408605	Escherichia	Escherichia coli
SRR15408606	Escherichia	Escherichia albertii
SRR15408607	Escherichia	Escherichia coli
SRR15408608	Escherichia	Escherichia coli
SRR15408609	Escherichia	Escherichia coli
SRR15408610	Escherichia	Escherichia coli
SRR15408611	Escherichia	Escherichia coli
SRR15408612	Shigella	Shigella sonnei
SRR15408613	Escherichia	Escherichia coli
SRR15408614	Shigella	Shigella sonnei
SRR15408615	Escherichia	Escherichia coli
SRR15408616	Escherichia	Escherichia coli
SRR15408617	Shigella	Shigella flexneri
SRR15408618	Escherichia	Escherichia coli
SRR15408619	Escherichia	Escherichia coli
SRR15408620	Escherichia	Escherichia coli
SRR15408621	Escherichia	Escherichia coli
SRR15408622	Shigella	Shigella sonnei
SRR15408623	Shigella	Shigella sonnei
SRR15408624	Escherichia	Escherichia coli
SRR15408625	Escherichia	Escherichia coli
SRR15408626	Escherichia	Escherichia coli
SRR15408627	Escherichia	Escherichia coli
SRR15408628	Escherichia	Escherichia coli
SRR15408629	Shigella	Shigella sonnei
SRR15408630	Escherichia	Escherichia coli
SRR15408631	Escherichia	Escherichia coli
SRR15408632	Escherichia	Escherichia coli
SRR15408634	Escherichia	Escherichia coli
SRR15408635	Escherichia	Escherichia coli
SRR15408636	Escherichia	Escherichia coli
SRR15408637	Shigella	Shigella sonnei
SRR15408638	Escherichia	Escherichia coli
SRR15408639	Escherichia	Escherichia coli
SRR15408640	Escherichia	Escherichia coli
SRR15408641	Escherichia	Escherichia coli
SRR15408642	Escherichia	Escherichia coli
SRR15408644	Escherichia	Escherichia coli
SRR15408645	Shigella	Shigella sonnei
SRR15408646	Escherichia	Escherichia coli
SRR15408647	Escherichia	Escherichia coli
SRR15408648	Escherichia	Escherichia coli
SRR15408649	Escherichia	Escherichia coli
SRR15408650	Escherichia	Escherichia coli
SRR15408651	Escherichia	Escherichia coli
SRR15408652	Escherichia	Escherichia coli
SRR15408653	Escherichia	Escherichia coli
SRR15408654	Escherichia	Escherichia coli
SRR15408655	Escherichia	Escherichia coli
SRR15408656	Escherichia	Escherichia coli
SRR15408657	Shigella	Shigella sonnei
SRR15408658	Escherichia	Escherichia coli
SRR15408659	Escherichia	Escherichia coli
SRR15408660	Escherichia	Escherichia coli
SRR15408661	Escherichia	Escherichia coli
SRR15408662	Escherichia	Escherichia coli
SRR15408663	Escherichia	Escherichia coli
SRR15408664	Escherichia	Escherichia coli
SRR15408665	Escherichia	Escherichia coli
SRR15408666	Escherichia	Escherichia coli
SRR15408667	Escherichia	Escherichia coli
SRR15408668	Escherichia	Escherichia coli
SRR15408669	Escherichia	Escherichia coli
SRR15408670	Escherichia	Escherichia coli
SRR15408671	Escherichia	Escherichia coli
SRR15408672	Shigella	Shigella flexneri
SRR15408673	Escherichia	Escherichia coli
SRR15408674	Escherichia	Escherichia coli
SRR15408675	Escherichia	Escherichia coli
SRR15408676	Escherichia	Escherichia coli
SRR15408677	Escherichia	Escherichia coli
SRR15408678	Shigella	Shigella sonnei
SRR15408679	Shigella	Shigella sonnei
SRR15408680	Escherichia	Escherichia coli
SRR15408681	Escherichia	Escherichia coli
SRR15408682	Escherichia	Escherichia coli
SRR15408683	Escherichia	Escherichia coli
SRR15408684	Escherichia	Escherichia coli
SRR15408685	Shigella	Shigella sonnei
SRR15408686	Escherichia	Escherichia coli
SRR15408687	Escherichia	Escherichia coli
SRR15408688	Escherichia	Escherichia coli
SRR15408689	Escherichia	Escherichia coli
SRR15408690	Escherichia	Escherichia coli
SRR15408691	Escherichia	Escherichia coli
SRR15408692	Escherichia	Escherichia coli
SRR15408693	Escherichia	Escherichia coli
SRR15408710	Escherichia	Escherichia coli
SRR15408711	Escherichia	Escherichia coli
SRR15408712	Escherichia	Escherichia coli
SRR15408713	Escherichia	Escherichia coli
SRR15408714	Escherichia	Escherichia coli
SRR15408715	Escherichia	Escherichia coli
SRR15408716	Shigella	Shigella sonnei
SRR15408717	Escherichia	Escherichia coli
SRR15408718	Escherichia	Escherichia coli
SRR15408719	Escherichia	Escherichia coli
SRR15408720	Escherichia	Escherichia coli
SRR15408721	Escherichia	Escherichia coli
SRR15408722	Escherichia	Escherichia coli
SRR15408723	Escherichia	Escherichia coli
SRR15408724	Escherichia	Escherichia coli
SRR15408725	Escherichia	Escherichia coli
SRR15408726	Escherichia	Escherichia coli
SRR15408727	Escherichia	Escherichia coli
SRR15408728	Escherichia	Escherichia coli
SRR15408729	Escherichia	Escherichia coli
SRR15408730	Escherichia	Escherichia coli
SRR15408731	Shigella	Shigella sonnei
SRR15408732	Escherichia	Escherichia coli
SRR15408733	Escherichia	Escherichia coli
SRR15408734	Escherichia	Escherichia coli
SRR15408735	Escherichia	Escherichia coli
SRR15408736	Escherichia	Escherichia coli
SRR15408737	Escherichia	Escherichia coli
SRR15408738	Escherichia	Escherichia coli
SRR15408739	Escherichia	Escherichia coli
SRR15408740	Escherichia	Escherichia coli
SRR15408741	Escherichia	Escherichia coli
SRR15408742	Shigella	Shigella flexneri
SRR15408743	Escherichia	Escherichia coli
SRR15408744	Shigella	Shigella sonnei
SRR15408745	Escherichia	Escherichia coli
SRR15408747	Escherichia	Escherichia coli
SRR15408748	Escherichia	Escherichia coli
SRR15408750	Escherichia	Escherichia coli
SRR15408752	Escherichia	Escherichia coli
SRR15408753	Escherichia	Escherichia coli
SRR15408756	Escherichia	Escherichia coli
SRR15408757	Shigella	Shigella flexneri
SRR15408758	Shigella	Shigella sonnei
SRR15408760	Escherichia	Escherichia coli
SRR15408761	Escherichia	Escherichia coli
SRR15408762	Shigella	Shigella sonnei
SRR15408764	Shigella	Shigella sonnei
SRR15408765	Escherichia	Escherichia coli
SRR15408766	Escherichia	Escherichia coli
SRR15408767	Escherichia	Escherichia coli
SRR15408768	Escherichia	Escherichia coli
SRR15408769	Shigella	Shigella sonnei
SRR15408770	Escherichia	Escherichia coli
SRR15408771	Escherichia	Escherichia coli
SRR15408772	Escherichia	Escherichia coli
SRR15408773	Escherichia	Escherichia coli
SRR15408774	Escherichia	Escherichia coli
SRR15408776	Escherichia	Escherichia coli
SRR15408777	Escherichia	Escherichia coli
SRR15408949	Escherichia	Escherichia coli
SRR15408950	Shigella	Shigella sonnei
SRR15408951	Escherichia	Escherichia coli
SRR15408952	Escherichia	Escherichia coli
SRR15408953	Escherichia	Escherichia coli
SRR15408954	Escherichia	Escherichia coli
SRR15408955	Escherichia	Escherichia coli
SRR15408956	Escherichia	Escherichia coli
SRR15408957	Escherichia	Escherichia coli
SRR15408958	Escherichia	Escherichia coli
SRR15408959	Escherichia	Escherichia coli
SRR15408960	Escherichia	Escherichia coli
SRR15408961	Escherichia	Escherichia coli
SRR15408962	Escherichia	Escherichia coli
SRR15408963	Escherichia	Escherichia coli
SRR15408964	Escherichia	Escherichia coli
SRR15408965	Shigella	Shigella flexneri
SRR15408966	Escherichia	Escherichia coli
SRR15408967	Escherichia	Escherichia coli
SRR15408968	Shigella	Shigella sonnei
SRR15408969	Shigella	Shigella sonnei
SRR15408970	Escherichia	Escherichia coli
SRR15408971	Shigella	Shigella flexneri
SRR15408972	Escherichia	Escherichia coli
SRR15408973	Escherichia	Escherichia coli
SRR15408974	Escherichia	Escherichia coli
SRR15408975	Escherichia	Escherichia coli
SRR15408976	Escherichia	Escherichia coli
SRR15408977	Escherichia	Escherichia coli
SRR15408978	Escherichia	Escherichia coli
SRR15408979	Escherichia	Escherichia coli
SRR15408980	Shigella	Shigella sonnei
SRR15408993	Escherichia	Escherichia coli
SRR15408994	Escherichia	Escherichia coli
SRR15408995	Escherichia	Escherichia coli
SRR15408996	Escherichia	Escherichia coli
SRR15408997	Escherichia	Escherichia coli
SRR15408998	Escherichia	Escherichia coli
SRR15408999	Escherichia	Escherichia coli
SRR15409000	Escherichia	Escherichia coli
SRR15409001	Escherichia	Escherichia coli
SRR15409002	Escherichia	Escherichia coli
SRR15409004	Escherichia	Escherichia coli
SRR15409791	Salmonella	Salmonella Makiso
SRR15409793	Escherichia	Escherichia coli
SRR15409794	Escherichia	Escherichia coli
SRR15409795	Escherichia	Escherichia coli
SRR15409796	Salmonella	Salmonella Idikan
SRR15409797	Escherichia	Escherichia coli
SRR15409798	Escherichia	Escherichia coli
SRR15409803	Salmonella	Salmonella Enteritidis
SRR15409804	Escherichia	Escherichia coli
SRR15409805	Salmonella	Salmonella Oranienburg
SRR15409806	Escherichia	Escherichia coli
SRR15409807	Escherichia	Escherichia coli
SRR15409808	Salmonella	Salmonella Enteritidis
SRR15409809	Escherichia	Escherichia coli
SRR15409810	Salmonella	Salmonella Wien
SRR15409811	Shigella	Shigella sonnei
SRR15409812	Escherichia	Escherichia coli
SRR15409813	Escherichia	Escherichia coli
SRR15409815	Escherichia	Escherichia coli
SRR15409816	Shigella	Shigella sonnei
SRR15409818	Escherichia	Escherichia coli
SRR15409819	Escherichia	Escherichia coli
SRR15409820	Shigella	Shigella sonnei
SRR15409821	Escherichia	Escherichia coli
SRR15409822	Escherichia	Escherichia coli
SRR15409823	Escherichia	Escherichia albertii
SRR15409824	Escherichia	Escherichia coli
SRR15409825	Escherichia	Escherichia coli
SRR15409827	Escherichia	Escherichia coli
SRR15409828	Escherichia	Escherichia coli
SRR15409829	Salmonella	Salmonella Coeln
SRR15409830	Escherichia	Escherichia coli
SRR15409831	Escherichia	Escherichia coli
SRR15409832	Escherichia	Escherichia coli
SRR15409834	Escherichia	Escherichia coli
SRR15409835	Escherichia	Escherichia coli
SRR15409836	Escherichia	Escherichia coli
SRR15409837	Escherichia	Escherichia coli
SRR15409838	Salmonella	Salmonella Typhimurium
SRR15409839	Escherichia	Escherichia coli
SRR15409840	Escherichia	Escherichia coli
SRR15409841	Escherichia	Escherichia coli
SRR15409842	Escherichia	Escherichia coli
SRR15409843	Escherichia	Escherichia coli
SRR15409844	Escherichia	Escherichia coli
SRR15409846	Salmonella	Salmonella Kentucky
SRR15409847	Salmonella	Salmonella Typhimurium
SRR15409848	Escherichia	Escherichia coli
SRR15409849	Salmonella	Salmonella Enteritidis
SRR15409850	Escherichia	Escherichia coli
SRR15409852	Salmonella	Salmonella Infantis
SRR15409853	Escherichia	Escherichia coli
SRR15409854	Escherichia	Escherichia coli
SRR15409855	Escherichia	Escherichia coli
SRR15409856	Escherichia	Escherichia coli
SRR15409857	Salmonella	Salmonella Typhimurium
SRR15409858	Escherichia	Escherichia coli
SRR15409859	Escherichia	Escherichia coli
SRR15409860	Salmonella	Salmonella Java
SRR15409861	Escherichia	Escherichia coli
SRR15409862	Escherichia	Escherichia coli
SRR15409865	Shigella	Shigella flexneri
SRR15409866	Salmonella	Salmonella Newport
SRR15409867	Escherichia	Escherichia coli
SRR15409869	Salmonella	Salmonella Mississippi
SRR15409871	Escherichia	Escherichia coli
SRR15409872	Salmonella	Salmonella Typhi
SRR15409873	Shigella	Shigella sonnei
SRR15409874	Salmonella	Salmonella Typhimurium
SRR15409875	Salmonella	Salmonella Paratyphi A
SRR15409897	Shigella	Shigella sonnei
SRR15409898	Salmonella	Salmonella Uganda
SRR15409899	Salmonella	Salmonella Saintpaul
SRR15409901	Shigella	Shigella flexneri
SRR15409903	Salmonella	Salmonella Infantis
SRR15409904	Salmonella	Salmonella Enteritidis
SRR15409906	Salmonella	Salmonella Enteritidis
SRR15409908	Salmonella	Salmonella Typhimurium
SRR15409910	Salmonella	Salmonella Bury
SRR15409912	Salmonella	Salmonella Enteritidis
SRR15409916	Salmonella	Salmonella Typhimurium
SRR15409918	Salmonella	Salmonella Agona
SRR15409963	Salmonella	Salmonella Infantis
SRR15409965	Salmonella	Salmonella Infantis
SRR15416727	Escherichia	Escherichia coli
SRR15416728	Escherichia	Escherichia coli
SRR15416729	Escherichia	Escherichia coli
SRR15416738	Escherichia	Escherichia coli
SRR15416739	Escherichia	Escherichia coli
SRR15416740	Escherichia	Escherichia coli
SRR15416741	Escherichia	Escherichia coli
SRR15416742	Shigella	Shigella boydii
SRR15416743	Escherichia	Escherichia coli
SRR15416744	Escherichia	Escherichia coli
SRR15416745	Escherichia	Escherichia coli
SRR15416746	Escherichia	Escherichia coli
SRR15416747	Escherichia	Escherichia coli
SRR15416748	Escherichia	Escherichia coli
SRR15416749	Escherichia	Escherichia coli
SRR15416750	Escherichia	Escherichia coli
SRR15416751	Shigella	Shigella dysenteriae
SRR15416752	Escherichia	Escherichia coli
SRR15416753	Escherichia	Escherichia coli
SRR15416754	Escherichia	Escherichia coli
SRR15416755	Shigella	Shigella sonnei
SRR15416756	Escherichia	Escherichia coli
SRR15416757	Escherichia	Escherichia coli
SRR15416776	Escherichia	Escherichia coli
SRR15416777	Escherichia	Escherichia coli
SRR15416778	Escherichia	Escherichia coli
SRR15416779	Escherichia	Escherichia coli
SRR15416780	Escherichia	Escherichia coli
SRR15416781	Escherichia	Escherichia coli
SRR15416782	Escherichia	Escherichia coli
SRR15416784	Shigella	Shigella flexneri
SRR15416785	Escherichia	Escherichia coli
SRR15416787	Escherichia	Escherichia coli
SRR15416788	Escherichia	Escherichia coli
SRR15416789	Escherichia	Escherichia coli
SRR15416790	Shigella	Shigella sonnei
SRR15416913	Escherichia	Escherichia coli
SRR15416914	Escherichia	Escherichia coli
SRR15416915	Escherichia	Escherichia coli
SRR15416926	Escherichia	Escherichia coli
SRR15416927	Escherichia	Escherichia coli
SRR15416928	Escherichia	Escherichia coli
SRR15416929	Escherichia	Escherichia coli
SRR15416945	Escherichia	Escherichia coli
SRR15416946	Escherichia	Escherichia coli
SRR15416947	Escherichia	Escherichia coli
SRR15416948	Escherichia	Escherichia coli
SRR15416949	Shigella	Shigella boydii
SRR15416950	Escherichia	Escherichia coli
SRR15416951	Shigella	Shigella flexneri
SRR15416952	Escherichia	Escherichia coli
SRR15416961	Escherichia	Escherichia coli
SRR15416962	Escherichia	Escherichia coli
SRR15416963	Escherichia	Escherichia coli
SRR15416964	Escherichia	Escherichia coli
SRR15416965	Shigella	Shigella sonnei
SRR15416966	Escherichia	Escherichia coli
SRR15416967	Escherichia	Escherichia coli
SRR15416968	Escherichia	Escherichia coli
SRR15416970	Shigella	Shigella sonnei
SRR15416971	Escherichia	Escherichia coli
SRR15416973	Escherichia	Escherichia coli
SRR15416974	Escherichia	Escherichia coli
SRR15416975	Escherichia	Escherichia coli
SRR15416976	Shigella	Shigella boydii
SRR15416977	Escherichia	Escherichia coli
SRR15416978	Escherichia	Escherichia coli
SRR15416979	Escherichia	Escherichia coli
SRR15416981	Shigella	Shigella sonnei
SRR15416982	Shigella	Shigella flexneri
SRR15416983	Escherichia	Escherichia coli
SRR15416984	Escherichia	Escherichia coli
SRR15416985	Escherichia	Escherichia coli
SRR15416986	Escherichia	Escherichia coli
SRR15416987	Escherichia	Escherichia coli
SRR15416988	Escherichia	Escherichia coli
SRR15416989	Escherichia	Escherichia coli
SRR15416990	Escherichia	Escherichia coli
SRR15416991	Shigella	Shigella sonnei
SRR15416992	Escherichia	Escherichia coli
SRR15416993	Escherichia	Escherichia coli
SRR15416994	Escherichia	Escherichia coli
SRR15416995	Escherichia	Escherichia coli
SRR15416996	Escherichia	Escherichia coli
SRR15417188	Escherichia	Escherichia coli
SRR15417189	Escherichia	Escherichia coli
SRR15417310	Escherichia	Escherichia coli
SRR15417311	Escherichia	Escherichia coli
SRR15417312	Escherichia	Escherichia coli
SRR15417313	Escherichia	Escherichia coli
SRR15417314	Shigella	Shigella flexneri
SRR15417315	Escherichia	Escherichia coli
SRR15417316	Escherichia	Escherichia coli
SRR15417317	Escherichia	Escherichia coli
SRR15417318	Escherichia	Escherichia coli
SRR15417319	Escherichia	Escherichia coli
SRR15417320	Escherichia	Escherichia coli
SRR15417321	Escherichia	Escherichia coli
SRR15417322	Escherichia	Escherichia coli
SRR15417323	Escherichia	Escherichia coli
SRR15417324	Shigella	Shigella flexneri
SRR15417325	Escherichia	Escherichia coli
SRR15417326	Shigella	Shigella sonnei
SRR15417327	Escherichia	Escherichia coli
SRR15417328	Escherichia	Escherichia albertii
SRR15417329	Escherichia	Escherichia coli
SRR15417330	Escherichia	Escherichia coli
SRR15417331	Escherichia	Escherichia coli
SRR15417332	Escherichia	Escherichia coli
SRR15417333	Escherichia	Escherichia coli
SRR15417334	Escherichia	Escherichia coli
SRR15417335	Escherichia	Escherichia coli
SRR15417336	Shigella	Shigella sonnei
SRR15417337	Escherichia	Escherichia coli
SRR15417338	Escherichia	Escherichia coli
SRR15417339	Escherichia	Escherichia coli
SRR15417340	Shigella	Shigella sonnei
SRR15417341	Shigella	Shigella boydii
SRR15417342	Escherichia	Escherichia coli
SRR15417343	Escherichia	Escherichia coli
SRR15417344	Escherichia	Escherichia coli
SRR15417345	Escherichia	Escherichia coli
SRR15417346	Escherichia	Escherichia coli
SRR15417347	Escherichia	Escherichia coli
SRR15417348	Escherichia	Escherichia coli
SRR15417349	Escherichia	Escherichia coli
SRR15417357	Escherichia	Escherichia coli
SRR15417358	Escherichia	Escherichia coli
SRR15417359	Escherichia	Escherichia coli
SRR15417360	Escherichia	Escherichia coli
SRR15417361	Escherichia	Escherichia coli
SRR15417362	Escherichia	Escherichia coli
SRR15417363	Escherichia	Escherichia coli
SRR15417364	Escherichia	Escherichia coli
SRR15417409	Escherichia	Escherichia coli
SRR15419069	Shigella	Shigella sonnei
SRR15419070	Escherichia	Escherichia coli
SRR15419071	Shigella	Shigella sonnei
SRR15419072	Escherichia	Escherichia coli
SRR15419073	Escherichia	Escherichia coli
SRR15419074	Escherichia	Escherichia coli
SRR15419075	Shigella	Shigella sonnei
SRR15419076	Escherichia	Escherichia coli
SRR15419077	Escherichia	Escherichia coli
SRR15419078	Escherichia	Escherichia coli
SRR15419079	Escherichia	Escherichia coli
SRR15419080	Shigella	Shigella sonnei
SRR15419081	Salmonella	Salmonella Infantis
SRR15419094	Escherichia	Escherichia coli
SRR15419095	Shigella	Shigella sonnei
SRR15419096	Escherichia	Escherichia coli
SRR15419098	Escherichia	Escherichia coli
SRR15419099	Shigella	Shigella sonnei
SRR15419100	Escherichia	Escherichia coli
SRR15419101	Escherichia	Escherichia coli
SRR15419102	Salmonella	Salmonella Enteritidis
SRR15419103	Salmonella	Salmonella ssp. diarizonae
SRR15419104	Escherichia	Escherichia coli
SRR15419105	Escherichia	Escherichia coli
SRR15419106	Shigella	Shigella sonnei
SRR15419107	Escherichia	Escherichia coli
SRR15419108	Escherichia	Escherichia coli
SRR15419109	Escherichia	Escherichia coli
SRR15419110	Escherichia	Escherichia coli
SRR15419111	Escherichia	Escherichia coli
SRR15419112	Escherichia	Escherichia coli
SRR15419113	Escherichia	Escherichia coli
SRR15419115	Escherichia	Escherichia coli
SRR15419116	Shigella	Shigella boydii
SRR15419117	Salmonella	Salmonella Infantis
SRR15419118	Escherichia	Escherichia coli
SRR15419119	Escherichia	Escherichia coli
SRR15419120	Escherichia	Escherichia coli
SRR15419121	Escherichia	Escherichia coli
SRR15419122	Escherichia	Escherichia coli
SRR15419123	Escherichia	Escherichia coli
SRR15419124	Escherichia	Escherichia coli
SRR15419125	Escherichia	Escherichia coli
SRR15419126	Salmonella	Salmonella Enteritidis
SRR15419127	Escherichia	Escherichia coli
SRR15419128	Escherichia	Escherichia coli
SRR15419129	Escherichia	Escherichia coli
SRR15419130	Escherichia	Escherichia coli
SRR15419131	Salmonella	Salmonella Typhimurium
SRR15419132	Escherichia	Escherichia coli
SRR15419133	Escherichia	Escherichia coli
SRR15419134	Escherichia	Escherichia coli
SRR15419135	Escherichia	Escherichia coli
SRR15419136	Escherichia	Escherichia coli
SRR15419137	Salmonella	Salmonella Newport
SRR15419138	Salmonella	Salmonella Infantis
SRR15419139	Escherichia	Escherichia coli
SRR15419140	Escherichia	Escherichia coli
SRR15419206	Shigella	Shigella sonnei
SRR15419207	Salmonella	Salmonella Enteritidis
SRR15427748	Escherichia	Escherichia coli
SRR15427759	Shigella	Shigella boydii
SRR15427865	Escherichia	Escherichia coli
SRR15427870	Shigella	Shigella boydii
SRR15427871	Salmonella	Salmonella Agona
SRR15427873	Shigella	Shigella sonnei
SRR15428565	Escherichia	Escherichia coli
SRR15428566	Shigella	Shigella flexneri
SRR15428570	Salmonella	Salmonella Virchow
SRR15428571	Escherichia	Escherichia coli
SRR15428573	Shigella	Shigella flexneri
SRR15428635	Escherichia	Escherichia coli
SRR15428649	Escherichia	Escherichia coli
SRR15428651	Salmonella	Salmonella Typhimurium - monophasic
SRR15428652	Escherichia	Escherichia coli
SRR15428669	Escherichia	Escherichia coli
SRR15428670	Escherichia	Escherichia coli
SRR15428697	Salmonella	Salmonella Typhimurium
SRR15428698	Escherichia	Escherichia coli
SRR15428699	Salmonella	Salmonella Bareilly
SRR15428700	Salmonella	Salmonella Enteritidis
SRR15428702	Salmonella	Salmonella Senftenberg
SRR15428703	Escherichia	Escherichia coli
SRR15428705	Salmonella	Salmonella Enteritidis
SRR15428706	Escherichia	Escherichia coli
SRR15428708	Escherichia	Escherichia coli
SRR15428709	Escherichia	Escherichia coli
SRR15428710	Escherichia	Escherichia coli
SRR15428712	Escherichia	Escherichia coli
SRR15428715	Shigella	Shigella flexneri
SRR15428718	Escherichia	Escherichia coli
SRR15428720	Escherichia	Escherichia coli
SRR15428721	Shigella	Shigella sonnei
SRR15428722	Escherichia	Escherichia coli
SRR15428724	Escherichia	Escherichia coli
SRR15428728	Escherichia	Escherichia coli
SRR15428978	Salmonella	Salmonella Mbandaka
SRR15428979	Escherichia	Escherichia coli
SRR15428982	Escherichia	Escherichia coli
SRR15428984	Escherichia	Escherichia coli
SRR15428987	Escherichia	Escherichia coli
SRR15428988	Shigella	Shigella flexneri
SRR15428989	Escherichia	Escherichia coli
SRR15428992	Shigella	Shigella sonnei
SRR15428993	Escherichia	Escherichia coli
SRR15428994	Escherichia	Escherichia coli
SRR15428996	Escherichia	Escherichia coli
SRR15428999	Escherichia	Escherichia coli
SRR15429001	Escherichia	Escherichia coli
SRR15429002	Escherichia	Escherichia coli
SRR15429004	Escherichia	Escherichia coli
SRR15429005	Escherichia	Escherichia coli
SRR15429006	Escherichia	Escherichia coli
SRR15429009	Escherichia	Escherichia coli
SRR15429010	Escherichia	Escherichia coli
SRR15429011	Salmonella	Salmonella Senftenberg
SRR15429012	Salmonella	Salmonella Durham
SRR15429014	Shigella	Shigella flexneri
SRR15429015	Salmonella	Salmonella Enteritidis
SRR15429017	Salmonella	Salmonella Newport
SRR15429018	Escherichia	Escherichia coli
SRR15429019	Escherichia	Escherichia coli
SRR15429020	Shigella	Shigella sonnei
SRR15429021	Escherichia	Escherichia coli
SRR15429023	Escherichia	Escherichia coli
SRR15429027	Escherichia	Escherichia coli
SRR15429028	Escherichia	Escherichia coli
SRR15429030	Escherichia	Escherichia coli
SRR15429032	Escherichia	Escherichia coli
SRR15429160	Escherichia	Escherichia coli
SRR15429161	Shigella	Shigella sonnei
SRR15429162	Escherichia	Escherichia coli
SRR15429163	Escherichia	Escherichia coli
SRR15429164	Shigella	Shigella sonnei
SRR15429165	Shigella	Shigella sonnei
SRR15429167	Escherichia	Escherichia coli
SRR15429168	Escherichia	Escherichia coli
SRR15429169	Escherichia	Escherichia coli
SRR15429171	Shigella	Shigella sonnei
SRR15429172	Escherichia	Escherichia coli
SRR15429173	Escherichia	Escherichia coli
SRR15429174	Escherichia	Escherichia coli
SRR15429175	Escherichia	Escherichia coli
SRR15429176	Salmonella	Salmonella Coeln
SRR15429177	Shigella	Shigella flexneri
SRR15429178	Escherichia	Escherichia coli
SRR15429180	Shigella	Shigella boydii
SRR15429181	Escherichia	Escherichia coli
SRR15429182	Shigella	Shigella boydii
SRR15429183	Escherichia	Escherichia coli
SRR15429186	Escherichia	Escherichia coli
SRR15429187	Escherichia	Escherichia coli
SRR15429188	Escherichia	Escherichia coli
SRR15429189	Escherichia	Escherichia coli
SRR15429190	Escherichia	Escherichia coli
SRR15429192	Escherichia	Escherichia coli
SRR15429193	Escherichia	Escherichia coli
SRR15429194	Escherichia	Escherichia coli
SRR15429195	Escherichia	Escherichia coli
SRR15429196	Escherichia	Escherichia coli
SRR15429197	Escherichia	Escherichia coli
SRR15429199	Shigella	Shigella sonnei
SRR15429200	Salmonella	Salmonella Typhimurium
SRR15429201	Escherichia	Escherichia coli
SRR15429202	Escherichia	Escherichia coli
SRR15429203	Escherichia	Escherichia coli
SRR15429204	Salmonella	Salmonella Infantis
SRR15444215	Escherichia	Escherichia coli
SRR15444233	Escherichia	Escherichia coli
SRR15444234	Escherichia	Escherichia coli
SRR15444235	Escherichia	Escherichia coli
SRR15460179	Escherichia	Escherichia coli
SRR15460180	Shigella	Shigella flexneri
SRR15460181	Escherichia	Escherichia coli
SRR15460182	Escherichia	Escherichia coli
SRR15460199	Escherichia	Escherichia coli
SRR15460200	Escherichia	Escherichia coli
SRR15460201	Escherichia	Escherichia coli
SRR15460202	Escherichia	Escherichia coli
SRR15460203	Shigella	Shigella flexneri
SRR15460204	Escherichia	Escherichia coli
SRR15460205	Escherichia	Escherichia coli
SRR15460206	Escherichia	Escherichia coli
SRR15460207	Escherichia	Escherichia coli
SRR15460208	Escherichia	Escherichia coli
SRR15460209	Escherichia	Escherichia coli
SRR15460210	Escherichia	Escherichia coli
SRR15460211	Escherichia	Escherichia coli
SRR15460212	Shigella	Shigella sonnei
SRR15460213	Escherichia	Escherichia coli
SRR15460214	Escherichia	Escherichia coli
SRR15460215	Escherichia	Escherichia coli
SRR15460217	Escherichia	Escherichia coli
SRR15460218	Escherichia	Escherichia coli
SRR15460219	Salmonella	Salmonella Haifa
SRR15460220	Salmonella	Salmonella Infantis
SRR15460221	Salmonella	Salmonella Infantis
SRR15460222	Salmonella	Salmonella Enteritidis
SRR15460223	Salmonella	Salmonella Enteritidis
SRR15460225	Salmonella	Salmonella Enteritidis
SRR15460226	Salmonella	Salmonella Typhimurium
SRR15460227	Salmonella	Salmonella Virchow
SRR15460228	Salmonella	Salmonella Chester
SRR15460229	Salmonella	Salmonella Indiana
SRR15460230	Salmonella	Salmonella Newport
SRR15460233	Salmonella	Salmonella Typhimurium
SRR15460234	Salmonella	Salmonella Typhimurium - monophasic
SRR15460235	Salmonella	Salmonella Litchfield
SRR15460236	Salmonella	Salmonella Decatur
SRR15482539	Salmonella	Salmonella Typhimurium
SRR15483415	Salmonella	Salmonella Infantis
SRR15483598	Salmonella	Salmonella Enteritidis
SRR15483602	Salmonella	Salmonella Enteritidis
SRR15488693	Salmonella	Salmonella Dublin
SRR15488698	Salmonella	Salmonella Duisburg
SRR15488707	Salmonella	Salmonella Infantis
SRR15488736	Salmonella	Salmonella Infantis
SRR15488742	Salmonella	Salmonella Enteritidis
SRR15488838	Salmonella	Salmonella Newport
SRR15496892	Salmonella	Salmonella Lattenkamp
SRR15496893	Salmonella	Salmonella Berta
SRR15496894	Salmonella	Salmonella Typhimurium - monophasic
SRR15496937	Salmonella	Salmonella Infantis
SRR15496938	Salmonella	Salmonella Newport
SRR15497002	Salmonella	Salmonella Enteritidis
SRR15497043	Salmonella	Salmonella Newport
SRR15497157	Salmonella	Salmonella Infantis
SRR15497169	Salmonella	Salmonella Ank
SRR15497172	Salmonella	Salmonella Stanleyville
SRR15497284	Salmonella	Salmonella Java - monophasic
SRR15497612	Salmonella	Salmonella Typhimurium
SRR15502363	Salmonella	Salmonella Infantis
SRR15502364	Salmonella	Salmonella Derby
SRR15502365	Salmonella	Salmonella Typhimurium - monophasic
SRR15502366	Salmonella	Salmonella Typhimurium
SRR15502367	Salmonella	Salmonella Senftenberg
SRR15502368	Salmonella	Salmonella Typhimurium
SRR15502369	Salmonella	Salmonella Typhimurium
SRR15502370	Salmonella	Salmonella Brunei
SRR15502371	Salmonella	Salmonella Anatum
SRR15502372	Salmonella	Salmonella Typhimurium - monophasic
SRR15502373	Salmonella	Salmonella Hillingdon
SRR15502374	Salmonella	Salmonella Kentucky
SRR15502375	Salmonella	Salmonella Infantis
SRR15502376	Salmonella	Salmonella ssp. diarizonae
SRR15502377	Salmonella	Salmonella Typhimurium
SRR15502378	Salmonella	Salmonella Typhimurium
SRR15502379	Salmonella	Salmonella Enteritidis
SRR15502380	Salmonella	Salmonella Typhimurium
SRR15502381	Salmonella	Salmonella Typhimurium
SRR15502382	Salmonella	Salmonella Typhimurium
SRR15502383	Salmonella	Salmonella Hadar
SRR15502384	Salmonella	Salmonella Infantis
SRR15502385	Salmonella	Salmonella Typhimurium
SRR15502386	Salmonella	Salmonella Typhimurium - monophasic
SRR15502387	Salmonella	Salmonella Infantis
SRR15502388	Salmonella	Salmonella Typhimurium
SRR15502456	Salmonella	Salmonella Typhimurium - monophasic
SRR15512411	Shigella	Shigella sonnei
SRR15512429	Escherichia	Escherichia coli
SRR15512784	Shigella	Shigella flexneri
SRR15512793	Escherichia	Escherichia coli
SRR15512800	Escherichia	Escherichia coli
SRR15512801	Escherichia	Escherichia coli
SRR15512804	Escherichia	Escherichia coli
SRR15512805	Escherichia	Escherichia coli
SRR15512806	Escherichia	Escherichia coli
SRR15512822	Escherichia	Escherichia coli
SRR15512826	Escherichia	Escherichia coli
SRR15512833	Escherichia	Escherichia coli
SRR15512836	Escherichia	Escherichia coli
SRR15512838	Escherichia	Escherichia coli
SRR15512843	Escherichia	Escherichia coli
SRR15512876	Salmonella	Salmonella Typhimurium
SRR15512877	Salmonella	Salmonella Minnesota
SRR15512878	Salmonella	Salmonella Enteritidis
SRR15512879	Salmonella	Salmonella Typhimurium
SRR15512880	Salmonella	Salmonella Typhimurium
SRR15512881	Salmonella	Salmonella Typhimurium
SRR15513000	Salmonella	Salmonella Infantis
SRR15513001	Salmonella	Salmonella Infantis
SRR15513002	Salmonella	Salmonella Typhimurium
SRR15513003	Salmonella	Salmonella Java
SRR15513005	Salmonella	Salmonella Chester
SRR15513006	Salmonella	Salmonella Infantis
SRR15513007	Salmonella	Salmonella Typhimurium
SRR15513070	Salmonella	Salmonella Typhimurium - monophasic
SRR15513071	Salmonella	Salmonella Typhimurium - monophasic
SRR15513072	Salmonella	Salmonella Infantis
SRR15513073	Salmonella	Salmonella Decatur
SRR15513074	Salmonella	Salmonella Typhimurium - monophasic
SRR15513075	Salmonella	Salmonella Infantis
SRR15513076	Salmonella	Salmonella Infantis
SRR15513077	Salmonella	Salmonella Kibi
SRR15513078	Salmonella	Salmonella Mbandaka
SRR15513079	Salmonella	Salmonella Durham
SRR15513080	Salmonella	Salmonella Typhimurium - monophasic
SRR15513081	Salmonella	Salmonella Infantis
SRR15513082	Salmonella	Salmonella enterica
SRR15513083	Salmonella	Salmonella Oranienburg
SRR15513084	Salmonella	Salmonella Typhimurium
SRR15513085	Salmonella	Salmonella Infantis
SRR15513086	Salmonella	Salmonella Typhimurium
SRR15513087	Salmonella	Salmonella Infantis
SRR15513088	Salmonella	Salmonella Mishmarhaemek
SRR15513089	Salmonella	Salmonella Uganda
SRR15513090	Salmonella	Salmonella Newport
SRR15513091	Salmonella	Salmonella Typhimurium - monophasic
SRR15513092	Salmonella	Salmonella Enteritidis
SRR15513093	Salmonella	Salmonella Newport
SRR15513094	Salmonella	Salmonella Mbandaka
SRR15513095	Salmonella	Salmonella Typhimurium
SRR15513096	Salmonella	Salmonella Mikawasima
SRR15513097	Salmonella	Salmonella Enteritidis
SRR15513098	Salmonella	Salmonella Typhimurium
SRR15513099	Salmonella	Salmonella Anatum
SRR15513113	Salmonella	Salmonella Typhimurium
SRR15513114	Salmonella	Salmonella Typhimurium - monophasic
SRR15513115	Salmonella	Salmonella Infantis
SRR15513116	Salmonella	Salmonella Infantis
SRR15529081	Escherichia	Escherichia coli
SRR15529087	Escherichia	Escherichia albertii
SRR15529594	Salmonella	Salmonella Virchow
SRR15529596	Salmonella	Salmonella Lome
SRR15529605	Salmonella	Salmonella Kuessel
SRR15529671	Salmonella	Salmonella Lome
SRR15529963	Salmonella	Salmonella Infantis
SRR15838499	Escherichia	Escherichia coli
SRR15838529	Escherichia	Escherichia coli
SRR15838749	Escherichia	Escherichia coli
SRR15838791	Escherichia	Escherichia coli
SRR15838811	Escherichia	Escherichia coli
SRR15838812	Escherichia	Escherichia coli
SRR15838814	Escherichia	Escherichia coli
SRR15839350	Escherichia	Escherichia coli
SRR15839405	Escherichia	Escherichia coli
SRR15840115	Escherichia	Escherichia coli
SRR15842356	Escherichia	Escherichia coli
SRR15842357	Escherichia	Escherichia coli
SRR15842359	Escherichia	Escherichia coli
SRR15842360	Escherichia	Escherichia coli
SRR15842361	Escherichia	Escherichia coli
SRR15842362	Escherichia	Escherichia coli
SRR15842363	Escherichia	Escherichia coli
SRR15842403	Escherichia	Escherichia coli
SRR15842404	Escherichia	Escherichia coli
SRR15842405	Escherichia	Escherichia coli
SRR15842406	Escherichia	Escherichia coli
SRR15842408	Escherichia	Escherichia coli
SRR15842409	Escherichia	Escherichia coli
SRR15842410	Escherichia	Escherichia coli
SRR15842411	Escherichia	Escherichia coli
SRR15842412	Escherichia	Escherichia coli
SRR15842413	Escherichia	Escherichia coli
SRR15842414	Escherichia	Escherichia coli
SRR15842415	Escherichia	Escherichia coli
SRR15842416	Escherichia	Escherichia coli
SRR15842417	Escherichia	Escherichia coli
SRR15842418	Escherichia	Escherichia coli
SRR15842419	Escherichia	Escherichia coli
SRR15842421	Escherichia	Escherichia coli
SRR15842424	Escherichia	Escherichia coli
SRR15842425	Escherichia	Escherichia coli
SRR15842426	Shigella	Shigella flexneri
SRR15842427	Shigella	Shigella flexneri
SRR15842428	Escherichia	Escherichia coli
SRR15842429	Escherichia	Escherichia coli
SRR15842430	Escherichia	Escherichia coli
SRR15842431	Escherichia	Escherichia coli
SRR15842432	Escherichia	Escherichia coli
SRR15842433	Escherichia	Escherichia albertii
SRR15842434	Escherichia	Escherichia coli
SRR15842435	Escherichia	Escherichia coli
SRR15842436	Escherichia	Escherichia coli
SRR15842437	Escherichia	Escherichia coli
SRR15842438	Shigella	Shigella flexneri
SRR15842439	Escherichia	Escherichia coli
SRR15842463	Escherichia	Escherichia coli
SRR15842464	Escherichia	Escherichia coli
SRR15842465	Escherichia	Escherichia coli
SRR15842466	Escherichia	Escherichia coli
SRR15842468	Escherichia	Escherichia coli
SRR15842469	Escherichia	Escherichia coli
SRR15842470	Shigella	Shigella flexneri
SRR15842471	Escherichia	Escherichia coli
SRR15842472	Escherichia	Escherichia coli
SRR15842473	Escherichia	Escherichia coli
SRR15842474	Escherichia	Escherichia coli
SRR15842475	Escherichia	Escherichia coli
SRR15842476	Escherichia	Escherichia coli
SRR15842477	Escherichia	Escherichia coli
SRR15842478	Escherichia	Escherichia coli
SRR15842479	Escherichia	Escherichia coli
SRR15842480	Escherichia	Escherichia coli
SRR15842481	Escherichia	Escherichia coli
SRR15842482	Escherichia	Escherichia coli
SRR15842483	Escherichia	Escherichia coli
SRR15842484	Escherichia	Escherichia coli
SRR15842485	Escherichia	Escherichia coli
SRR15842486	Shigella	Shigella sonnei
SRR15842487	Escherichia	Escherichia coli
SRR15842488	Escherichia	Escherichia coli
SRR15842489	Escherichia	Escherichia coli
SRR15842490	Escherichia	Escherichia coli
SRR15842491	Escherichia	Escherichia coli
SRR15842492	Escherichia	Escherichia coli
SRR15842493	Escherichia	Escherichia coli
SRR15842494	Shigella	Shigella flexneri
SRR15842495	Escherichia	Escherichia coli
SRR15842496	Escherichia	Escherichia coli
SRR15842497	Escherichia	Escherichia coli
SRR15842498	Shigella	Shigella flexneri
SRR15842499	Escherichia	Escherichia coli
SRR15842500	Shigella	Shigella flexneri
SRR15842501	Escherichia	Escherichia coli
SRR15842502	Shigella	Shigella flexneri
SRR15842503	Escherichia	Escherichia coli
SRR15842504	Escherichia	Escherichia coli
SRR15842505	Escherichia	Escherichia coli
SRR15842506	Escherichia	Escherichia coli
SRR15842507	Escherichia	Escherichia coli
SRR15842508	Escherichia	Escherichia coli
SRR15842522	Escherichia	Escherichia coli
SRR15842523	Escherichia	Escherichia coli
SRR15842524	Escherichia	Escherichia coli
SRR15842526	Escherichia	Escherichia coli
SRR15842527	Escherichia	Escherichia coli
SRR15842529	Shigella	Shigella flexneri
SRR15842530	Escherichia	Escherichia coli
SRR15842532	Escherichia	Escherichia coli
SRR15842533	Escherichia	Escherichia coli
SRR15842534	Escherichia	Escherichia coli
SRR15842535	Escherichia	Escherichia coli
SRR15842536	Escherichia	Escherichia coli
SRR15842575	Shigella	Shigella flexneri
SRR15842576	Escherichia	Escherichia coli
SRR15842577	Escherichia	Escherichia coli
SRR15842578	Shigella	Shigella flexneri
SRR15842579	Escherichia	Escherichia coli
SRR15842580	Escherichia	Escherichia coli
SRR15842582	Shigella	Shigella flexneri
SRR15842583	Escherichia	Escherichia coli
SRR15842584	Escherichia	Escherichia coli
SRR15842585	Escherichia	Escherichia coli
SRR15842586	Escherichia	Escherichia coli
SRR15842587	Escherichia	Escherichia coli
SRR15842589	Escherichia	Escherichia coli
SRR15842790	Escherichia	Escherichia coli
SRR15842791	Escherichia	Escherichia coli
SRR15842792	Escherichia	Escherichia coli
SRR15842793	Shigella	Shigella flexneri
SRR15842794	Escherichia	Escherichia coli
SRR15842795	Escherichia	Escherichia coli
SRR15842796	Escherichia	Escherichia coli
SRR15842797	Shigella	Shigella flexneri
SRR15842798	Shigella	Shigella flexneri
SRR15842799	Escherichia	Escherichia coli
SRR15842835	Escherichia	Escherichia coli
SRR15842836	Shigella	Shigella flexneri
SRR15842837	Escherichia	Escherichia coli
SRR15842838	Escherichia	Escherichia coli
SRR15842839	Escherichia	Escherichia coli
SRR15842842	Escherichia	Escherichia coli
SRR15842843	Escherichia	Escherichia coli
SRR15842844	Escherichia	Escherichia coli
SRR15842846	Shigella	Shigella flexneri
SRR15842847	Escherichia	Escherichia coli
SRR15842848	Escherichia	Escherichia coli
SRR15842849	Escherichia	Escherichia coli
SRR15842850	Escherichia	Escherichia coli
SRR15842851	Escherichia	Escherichia coli
SRR15842852	Shigella	Shigella sonnei
SRR15842853	Shigella	Shigella sonnei
SRR15842882	Escherichia	Escherichia coli
SRR15842883	Escherichia	Escherichia coli
SRR15842884	Escherichia	Escherichia coli
SRR15842885	Escherichia	Escherichia coli
SRR15842886	Escherichia	Escherichia coli
SRR15842887	Escherichia	Escherichia coli
SRR15842888	Escherichia	Escherichia coli
SRR15842889	Escherichia	Escherichia coli
SRR15842890	Escherichia	Escherichia coli
SRR15842891	Escherichia	Escherichia coli
SRR15842892	Escherichia	Escherichia coli
SRR15842893	Escherichia	Escherichia coli
SRR15842894	Escherichia	Escherichia coli
SRR15842895	Escherichia	Escherichia coli
SRR15842896	Escherichia	Escherichia coli
SRR15842897	Escherichia	Escherichia coli
SRR15842898	Escherichia	Escherichia coli
SRR15842899	Escherichia	Escherichia coli
SRR15842900	Escherichia	Escherichia coli
SRR15842901	Escherichia	Escherichia coli
SRR15842902	Escherichia	Escherichia coli
SRR15842903	Escherichia	Escherichia coli
SRR15842904	Shigella	Shigella flexneri
SRR15842906	Shigella	Shigella flexneri
SRR15842907	Escherichia	Escherichia coli
SRR15842908	Escherichia	Escherichia coli
SRR15842909	Escherichia	Escherichia coli
SRR15842910	Escherichia	Escherichia coli
SRR15842911	Escherichia	Escherichia coli
SRR15842912	Escherichia	Escherichia coli
SRR15842913	Escherichia	Escherichia coli
SRR15842914	Shigella	Shigella dysenteriae
SRR15842915	Escherichia	Escherichia coli
SRR15842916	Escherichia	Escherichia coli
SRR15842917	Escherichia	Escherichia coli
SRR15842919	Escherichia	Escherichia coli
SRR15842920	Escherichia	Escherichia coli
SRR15842921	Escherichia	Escherichia coli
SRR15842922	Escherichia	Escherichia coli
SRR15842923	Escherichia	Escherichia coli
SRR15843047	Escherichia	Escherichia coli
SRR15843048	Escherichia	Escherichia coli
SRR15843049	Escherichia	Escherichia coli
SRR15843050	Escherichia	Escherichia coli
SRR15843051	Escherichia	Escherichia coli
SRR15843052	Escherichia	Escherichia coli
SRR15843053	Escherichia	Escherichia coli
SRR15843054	Escherichia	Escherichia coli
SRR15843075	Escherichia	Escherichia coli
SRR15843076	Escherichia	Escherichia coli
SRR15843077	Shigella	Shigella flexneri
SRR15843078	Escherichia	Escherichia coli
SRR15843079	Escherichia	Escherichia coli
SRR15843080	Shigella	Shigella sonnei
SRR15843081	Escherichia	Escherichia coli
SRR15843082	Escherichia	Escherichia coli
SRR15843083	Escherichia	Escherichia coli
SRR15843084	Escherichia	Escherichia coli
SRR15843085	Escherichia	Escherichia coli
SRR15843098	Escherichia	Escherichia coli
SRR15843099	Escherichia	Escherichia coli
SRR15843100	Escherichia	Escherichia coli
SRR15843101	Escherichia	Escherichia coli
SRR15843102	Escherichia	Escherichia coli
SRR15843103	Escherichia	Escherichia coli
SRR15843105	Escherichia	Escherichia coli
SRR15843106	Escherichia	Escherichia coli
SRR15843107	Escherichia	Escherichia coli
SRR15843108	Escherichia	Escherichia coli
SRR15843109	Escherichia	Escherichia coli
SRR15843111	Escherichia	Escherichia coli
SRR15843112	Escherichia	Escherichia coli
SRR15843113	Shigella	Shigella flexneri
SRR15843114	Escherichia	Escherichia coli
SRR15843115	Escherichia	Escherichia coli
SRR15843209	Escherichia	Escherichia coli
SRR15843210	Escherichia	Escherichia coli
SRR15843211	Escherichia	Escherichia coli
SRR15843212	Escherichia	Escherichia coli
SRR15843213	Escherichia	Escherichia coli
SRR15843214	Escherichia	Escherichia coli
SRR15843215	Salmonella	Salmonella Newport
SRR15843216	Escherichia	Escherichia coli
SRR15843217	Escherichia	Escherichia coli
SRR15843218	Escherichia	Escherichia coli
SRR15843219	Salmonella	Salmonella Infantis
SRR15843220	Escherichia	Escherichia coli
SRR15843221	Escherichia	Escherichia coli
SRR15843222	Shigella	Shigella flexneri
SRR15843224	Escherichia	Escherichia coli
SRR15843225	Escherichia	Escherichia coli
SRR15843226	Escherichia	Escherichia coli
SRR15843227	Escherichia	Escherichia coli
SRR15843228	Escherichia	Escherichia coli
SRR15843229	Escherichia	Escherichia coli
SRR15843230	Escherichia	Escherichia coli
SRR15843231	Salmonella	Salmonella Infantis
SRR15843232	Escherichia	Escherichia coli
SRR15843233	Salmonella	Salmonella Typhimurium
SRR15843234	Salmonella	Salmonella Typhimurium
SRR15843235	Salmonella	Salmonella Kaapstad
SRR15843236	Salmonella	Salmonella Infantis
SRR15843238	Salmonella	Salmonella Chester
SRR15843239	Salmonella	Salmonella Infantis
SRR15843240	Salmonella	Salmonella Heidelberg
SRR15843242	Salmonella	Salmonella Enteritidis
SRR15843243	Salmonella	Salmonella Infantis
SRR15843244	Salmonella	Salmonella Agbeni
SRR15843245	Salmonella	Salmonella Infantis
SRR15843246	Salmonella	Salmonella Infantis
SRR15843247	Salmonella	Salmonella Infantis
SRR15843248	Salmonella	Salmonella Stanley
SRR15843249	Salmonella	Salmonella Infantis
SRR15843250	Salmonella	Salmonella Infantis
SRR15843251	Salmonella	Salmonella Infantis
SRR15843253	Salmonella	Salmonella Poona
SRR15843254	Salmonella	Salmonella Infantis
SRR15843255	Salmonella	Salmonella Mbandaka
SRR15843257	Salmonella	Salmonella Bareilly
SRR15843259	Salmonella	Salmonella Infantis
SRR15843260	Salmonella	Salmonella Typhimurium
SRR15843262	Salmonella	Salmonella Typhimurium - monophasic
SRR15843263	Salmonella	Salmonella Infantis
SRR15843264	Salmonella	Salmonella Typhimurium
SRR15843265	Salmonella	Salmonella Hadar
SRR15843266	Salmonella	Salmonella Infantis
SRR15843268	Salmonella	Salmonella Java
SRR15843269	Salmonella	Salmonella Enteritidis
SRR15843270	Salmonella	Salmonella Infantis
SRR15843271	Salmonella	Salmonella Infantis
SRR15843272	Salmonella	Salmonella Infantis
SRR15843273	Salmonella	Salmonella Infantis
SRR15843274	Salmonella	Salmonella Cerro
SRR15843275	Salmonella	Salmonella Infantis
SRR15843276	Salmonella	Salmonella Typhimurium
SRR15843277	Salmonella	Salmonella Typhi
SRR15843278	Salmonella	Salmonella Infantis
SRR15843280	Salmonella	Salmonella Mbandaka
SRR15843281	Salmonella	Salmonella Brancaster
SRR15843282	Salmonella	Salmonella Heidelberg
SRR15843284	Salmonella	Salmonella Typhimurium - monophasic
SRR15843285	Salmonella	Salmonella Enteritidis
SRR15843286	Salmonella	Salmonella Infantis
SRR15843287	Salmonella	Salmonella Infantis
SRR15843289	Salmonella	Salmonella Typhimurium
SRR15843290	Salmonella	Salmonella Derby
SRR15843291	Salmonella	Salmonella Typhimurium - monophasic
SRR15843292	Salmonella	Salmonella Mikawasima
SRR15843293	Salmonella	Salmonella Senftenberg
SRR15843294	Salmonella	Salmonella Heidelberg
SRR15843295	Salmonella	Salmonella Oranienburg
SRR15843296	Salmonella	Salmonella Enteritidis
SRR15843297	Salmonella	Salmonella Infantis
SRR15843298	Salmonella	Salmonella Infantis
SRR15843299	Salmonella	Salmonella Infantis
SRR15843300	Salmonella	Salmonella Enteritidis
SRR15843301	Salmonella	Salmonella Typhimurium
SRR15843304	Salmonella	Salmonella Infantis
SRR15843305	Salmonella	Salmonella Enteritidis
SRR15843306	Salmonella	Salmonella Infantis
SRR15843307	Salmonella	Salmonella Hadar
SRR15843308	Salmonella	Salmonella Typhimurium
SRR15843309	Salmonella	Salmonella Typhimurium
SRR15843310	Salmonella	Salmonella Senftenberg
SRR15843311	Salmonella	Salmonella Infantis
SRR15844888	Salmonella	Salmonella Infantis
SRR15844889	Salmonella	Salmonella Typhimurium - monophasic
SRR15844890	Salmonella	Salmonella Uganda
SRR15844892	Salmonella	Salmonella Infantis
SRR15844893	Salmonella	Salmonella Infantis
SRR15844894	Salmonella	Salmonella Infantis
SRR15844895	Salmonella	Salmonella Panama
SRR15844896	Salmonella	Salmonella Typhimurium - monophasic
SRR15844897	Salmonella	Salmonella Infantis
SRR15844898	Salmonella	Salmonella Infantis
SRR15844899	Salmonella	Salmonella Typhimurium
SRR15844900	Salmonella	Salmonella Livingstone
SRR15844901	Salmonella	Salmonella Infantis
SRR15844902	Salmonella	Salmonella Infantis
SRR15844903	Salmonella	Salmonella Heidelberg
SRR15844904	Salmonella	Salmonella Infantis
SRR15844905	Salmonella	Salmonella Virchow
SRR15844906	Salmonella	Salmonella Typhimurium
SRR15844907	Salmonella	Salmonella Enteritidis
SRR15844908	Salmonella	Salmonella Infantis
SRR15844909	Salmonella	Salmonella Typhimurium - monophasic
SRR15844910	Salmonella	Salmonella Typhimurium
SRR15844911	Salmonella	Salmonella Infantis
SRR15844912	Salmonella	Salmonella Java
SRR15844913	Salmonella	Salmonella Typhi
SRR15844914	Salmonella	Salmonella Saintpaul
SRR15844915	Salmonella	Salmonella Paratyphi A
SRR15844916	Salmonella	Salmonella Virchow
SRR15844918	Salmonella	Salmonella Infantis
SRR15844928	Salmonella	Salmonella Infantis
SRR15844939	Salmonella	Salmonella Virchow
SRR15844954	Salmonella	Salmonella Typhimurium
SRR15844957	Salmonella	Salmonella Infantis
SRR15844972	Salmonella	Salmonella Typhimurium
SRR15844974	Salmonella	Salmonella Enteritidis
SRR15844976	Salmonella	Salmonella Typhimurium
SRR15844979	Salmonella	Salmonella Typhimurium - monophasic
SRR15844980	Salmonella	Salmonella Infantis
SRR15844981	Salmonella	Salmonella Typhimurium
SRR15844982	Salmonella	Salmonella Infantis
SRR15844984	Salmonella	Salmonella enterica
SRR15844985	Salmonella	Salmonella Weltevreden
SRR15844986	Salmonella	Salmonella Typhimurium
SRR15844987	Salmonella	Salmonella Infantis
SRR15844988	Salmonella	Salmonella Infantis
SRR15844989	Salmonella	Salmonella Typhimurium
SRR15844991	Salmonella	Salmonella Infantis
SRR15844992	Salmonella	Salmonella Infantis
SRR15844996	Salmonella	Salmonella Agona
SRR15844998	Salmonella	Salmonella Enteritidis
SRR15844999	Salmonella	Salmonella Infantis
SRR15845002	Salmonella	Salmonella Enteritidis
SRR15845004	Salmonella	Salmonella Infantis
SRR15845005	Salmonella	Salmonella Infantis
SRR15845008	Salmonella	Salmonella Typhimurium
SRR15845012	Salmonella	Salmonella Infantis
SRR15845013	Salmonella	Salmonella Enteritidis
SRR15845014	Salmonella	Salmonella Infantis
SRR15845015	Salmonella	Salmonella Infantis
SRR15845017	Salmonella	Salmonella Enteritidis
SRR15845018	Salmonella	Salmonella Enteritidis
SRR15845019	Salmonella	Salmonella Typhimurium
SRR15845020	Salmonella	Salmonella Infantis
SRR15845022	Salmonella	Salmonella Typhimurium
SRR15845023	Salmonella	Salmonella Infantis
SRR15845025	Salmonella	Salmonella Bareilly
SRR15845028	Salmonella	Salmonella Enteritidis
SRR15845029	Salmonella	Salmonella Uganda
SRR15845030	Salmonella	Salmonella Heidelberg
SRR15845031	Salmonella	Salmonella Infantis
SRR15845032	Salmonella	Salmonella Muenster
SRR15845033	Salmonella	Salmonella Enteritidis
SRR15845035	Salmonella	Salmonella Infantis
SRR15845038	Salmonella	Salmonella Infantis
SRR15845039	Salmonella	Salmonella Infantis
SRR15845040	Salmonella	Salmonella Infantis
SRR15845042	Salmonella	Salmonella Typhimurium - monophasic
SRR15845043	Salmonella	Salmonella Virchow
SRR15845044	Salmonella	Salmonella Typhimurium
SRR15845046	Salmonella	Salmonella Infantis
SRR15845047	Salmonella	Salmonella Infantis
SRR15845050	Salmonella	Salmonella Kentucky
SRR15845051	Salmonella	Salmonella Mbandaka
SRR15845052	Salmonella	Salmonella Infantis
SRR15845053	Salmonella	Salmonella Infantis
SRR15845054	Salmonella	Salmonella Infantis
SRR15845056	Salmonella	Salmonella Chester
SRR15845057	Salmonella	Salmonella Infantis
SRR15845058	Salmonella	Salmonella Heidelberg
SRR15845059	Salmonella	Salmonella Typhimurium
SRR15845060	Salmonella	Salmonella Ituri
SRR15845061	Salmonella	Salmonella Indiana
SRR15845062	Salmonella	Salmonella Infantis
SRR15845064	Salmonella	Salmonella Enteritidis
SRR15845065	Salmonella	Salmonella Chester
SRR15845068	Salmonella	Salmonella Bovismorbificans
SRR15845069	Salmonella	Salmonella Enteritidis
SRR15845071	Salmonella	Salmonella Typhimurium
SRR15845072	Salmonella	Salmonella Typhimurium - monophasic
SRR15845073	Salmonella	Salmonella Enteritidis
SRR15845074	Salmonella	Salmonella Hvittingfoss
SRR15845075	Salmonella	Salmonella Infantis
SRR15845078	Salmonella	Salmonella Infantis
SRR15845080	Salmonella	Salmonella Infantis
SRR15845082	Salmonella	Salmonella Infantis
SRR15845083	Salmonella	Salmonella Mbandaka
SRR15845084	Salmonella	Salmonella Infantis
SRR15845085	Salmonella	Salmonella Enteritidis
SRR15845086	Salmonella	Salmonella Infantis
SRR15845088	Salmonella	Salmonella Infantis
SRR15845089	Salmonella	Salmonella Typhimurium - monophasic
SRR15845090	Salmonella	Salmonella Infantis
SRR15845091	Salmonella	Salmonella Infantis
SRR15845092	Salmonella	Salmonella Typhimurium - monophasic
SRR15845093	Salmonella	Salmonella Infantis
SRR15845095	Salmonella	Salmonella Java
SRR15845097	Salmonella	Salmonella Infantis
SRR15845098	Salmonella	Salmonella Infantis
SRR15845099	Salmonella	Salmonella Enteritidis
SRR15845100	Salmonella	Salmonella Typhimurium
SRR15845101	Salmonella	Salmonella Typhimurium
SRR15845102	Salmonella	Salmonella Senftenberg
SRR15845104	Salmonella	Salmonella Typhimurium
SRR15845105	Salmonella	Salmonella ssp. salamae
SRR15845106	Salmonella	Salmonella Typhimurium
SRR15845107	Salmonella	Salmonella Typhimurium
SRR15845112	Salmonella	Salmonella Typhimurium - monophasic
SRR15845113	Salmonella	Salmonella Infantis
SRR15845114	Salmonella	Salmonella Infantis
SRR15845116	Salmonella	Salmonella Enteritidis
SRR15845117	Salmonella	Salmonella Infantis
SRR15845118	Salmonella	Salmonella Stanley
SRR15845119	Salmonella	Salmonella Bareilly
SRR15845121	Salmonella	Salmonella Infantis
SRR15845122	Salmonella	Salmonella Infantis
SRR15845123	Salmonella	Salmonella Montevideo
SRR15845126	Salmonella	Salmonella Infantis
SRR15845127	Salmonella	Salmonella Bareilly
SRR15845128	Salmonella	Salmonella Infantis
SRR15845129	Salmonella	Salmonella Enteritidis
SRR15845134	Salmonella	Salmonella Kedougou
SRR15845137	Salmonella	Salmonella Haifa
SRR15845138	Salmonella	Salmonella Infantis
SRR15845139	Salmonella	Salmonella Oslo
SRR15845146	Salmonella	Salmonella Infantis
SRR15845148	Salmonella	Salmonella Typhimurium - monophasic
SRR15845149	Salmonella	Salmonella Infantis
SRR15845150	Salmonella	Salmonella Infantis
SRR15845151	Salmonella	Salmonella Infantis
SRR15845153	Salmonella	Salmonella Typhimurium - monophasic
SRR15845154	Salmonella	Salmonella Heidelberg
SRR15845155	Salmonella	Salmonella Infantis
SRR15845156	Salmonella	Salmonella Typhimurium - monophasic
SRR15845157	Salmonella	Salmonella Infantis
SRR15845159	Salmonella	Salmonella Bovismorbificans
SRR15845160	Salmonella	Salmonella Napoli
SRR15845161	Salmonella	Salmonella Infantis
SRR15845162	Salmonella	Salmonella Typhimurium
SRR15845163	Salmonella	Salmonella Idikan
SRR15845165	Salmonella	Salmonella Infantis
SRR15845168	Salmonella	Salmonella Typhimurium
SRR15845170	Salmonella	Salmonella Typhimurium
SRR15845171	Salmonella	Salmonella Typhimurium
SRR15845174	Salmonella	Salmonella Typhimurium
SRR15845175	Salmonella	Salmonella Typhimurium - monophasic
SRR15845178	Salmonella	Salmonella Infantis
SRR15845185	Salmonella	Salmonella Agona
SRR15845186	Salmonella	Salmonella Infantis
SRR15845187	Salmonella	Salmonella Enteritidis
SRR15845191	Salmonella	Salmonella Enteritidis
SRR15845194	Salmonella	Salmonella Infantis
SRR15845196	Salmonella	Salmonella Typhimurium
SRR15845198	Salmonella	Salmonella Stanley
SRR15845199	Salmonella	Salmonella Typhimurium
SRR15845201	Salmonella	Salmonella Typhimurium
SRR15845202	Salmonella	Salmonella Infantis
SRR15845203	Salmonella	Salmonella Agona
SRR15845204	Salmonella	Salmonella Enteritidis
SRR15845205	Salmonella	Salmonella Infantis
SRR15845206	Salmonella	Salmonella Brandenburg
SRR15845207	Salmonella	Salmonella Infantis
SRR15845208	Salmonella	Salmonella Infantis
SRR15845209	Salmonella	Salmonella Infantis
SRR15845210	Salmonella	Salmonella Infantis
SRR15845212	Salmonella	Salmonella Heidelberg
SRR15845214	Salmonella	Salmonella Infantis
SRR15845216	Salmonella	Salmonella Haifa
SRR15845217	Salmonella	Salmonella Infantis
SRR15845218	Salmonella	Salmonella Infantis
SRR15845219	Salmonella	Salmonella Infantis
SRR15845220	Salmonella	Salmonella Newport
SRR15845222	Salmonella	Salmonella Infantis
SRR15845223	Salmonella	Salmonella Bovismorbificans
SRR15845224	Salmonella	Salmonella Infantis
SRR15845226	Salmonella	Salmonella Kinondoni
SRR15845227	Salmonella	Salmonella Enteritidis
SRR15845228	Salmonella	Salmonella Infantis
SRR15845229	Salmonella	Salmonella Infantis
SRR15845230	Salmonella	Salmonella Infantis
SRR15845231	Salmonella	Salmonella Bispebjerg
SRR15845232	Salmonella	Salmonella Typhimurium - monophasic
SRR15845233	Salmonella	Salmonella Infantis
SRR15845234	Salmonella	Salmonella Newport
SRR15845235	Salmonella	Salmonella Infantis
SRR15845236	Salmonella	Salmonella Coeln
SRR15845237	Salmonella	Salmonella Newport
SRR15845238	Salmonella	Salmonella Infantis
SRR15845239	Salmonella	Salmonella Enteritidis
SRR15845240	Salmonella	Salmonella Infantis
SRR15845243	Salmonella	Salmonella Infantis
SRR15845244	Salmonella	Salmonella Typhimurium
SRR15845248	Salmonella	Salmonella Infantis
SRR15845633	Salmonella	Salmonella Infantis
SRR15845634	Salmonella	Salmonella ssp. salamae
SRR15845635	Salmonella	Salmonella Cerro
SRR15845636	Salmonella	Salmonella Infantis
SRR15845637	Salmonella	Salmonella Infantis
SRR15845638	Salmonella	Salmonella Infantis
SRR15845639	Salmonella	Salmonella Infantis
SRR15845640	Salmonella	Salmonella Heidelberg
SRR15845645	Salmonella	Salmonella Infantis
SRR15845646	Salmonella	Salmonella Typhimurium
SRR15845647	Salmonella	Salmonella Typhimurium
SRR15845650	Salmonella	Salmonella Hadar
SRR15845651	Salmonella	Salmonella Infantis
SRR15845652	Salmonella	Salmonella Enteritidis
SRR15845653	Salmonella	Salmonella Paratyphi A
SRR15845659	Salmonella	Salmonella Infantis
SRR15845660	Salmonella	Salmonella Infantis
SRR15845661	Salmonella	Salmonella Infantis
SRR15845662	Salmonella	Salmonella Braenderup
SRR15845666	Salmonella	Salmonella Infantis
SRR15845667	Salmonella	Salmonella Typhi
SRR15845668	Salmonella	Salmonella Typhimurium - monophasic
SRR15845669	Salmonella	Salmonella Bareilly
SRR15845670	Salmonella	Salmonella Typhimurium - monophasic
SRR15845672	Salmonella	Salmonella Infantis
SRR15845673	Salmonella	Salmonella Braenderup
SRR15845675	Salmonella	Salmonella Derby
SRR15845678	Salmonella	Salmonella Typhimurium
SRR15845679	Salmonella	Salmonella Infantis
SRR15845680	Salmonella	Salmonella Infantis
SRR15845682	Salmonella	Salmonella Java
SRR15845683	Salmonella	Salmonella Infantis
SRR15845687	Salmonella	Salmonella Indiana
SRR15845688	Salmonella	Salmonella Typhimurium
SRR15845689	Salmonella	Salmonella Infantis
SRR15845690	Salmonella	Salmonella Enteritidis
SRR15845691	Salmonella	Salmonella Infantis
SRR15845694	Salmonella	Salmonella Typhimurium
SRR15845696	Salmonella	Salmonella Enteritidis
SRR15845698	Salmonella	Salmonella Infantis
SRR15845700	Salmonella	Salmonella Infantis
SRR15845701	Salmonella	Salmonella Infantis
SRR15845702	Salmonella	Salmonella Infantis
SRR15845706	Salmonella	Salmonella Infantis
SRR15845708	Salmonella	Salmonella Decatur
SRR15845711	Salmonella	Salmonella Weltevreden
SRR15845714	Salmonella	Salmonella Infantis
SRR15845715	Salmonella	Salmonella Sao
SRR15845716	Salmonella	Salmonella Wagenia
SRR15845717	Salmonella	Salmonella Infantis
SRR15845718	Salmonella	Salmonella Kottbus
SRR15845720	Salmonella	Salmonella Typhimurium
SRR15845721	Salmonella	Salmonella Montevideo
SRR15845722	Salmonella	Salmonella Mbandaka
SRR15845723	Salmonella	Salmonella Enteritidis
SRR15845726	Salmonella	Salmonella Infantis
SRR15845730	Salmonella	Salmonella Java
SRR15845731	Salmonella	Salmonella Newport
SRR15845733	Salmonella	Salmonella Infantis
SRR15845734	Salmonella	Salmonella Typhimurium
SRR15845739	Salmonella	Salmonella Typhimurium
SRR15845740	Salmonella	Salmonella Infantis
SRR15845743	Salmonella	Salmonella Newport
SRR15845747	Salmonella	Salmonella Enteritidis
SRR15845750	Salmonella	Salmonella Braenderup
SRR15845751	Salmonella	Salmonella enterica
SRR15845757	Salmonella	Salmonella Enteritidis
SRR15845759	Salmonella	Salmonella Infantis
SRR15845760	Salmonella	Salmonella Infantis
SRR15845761	Salmonella	Salmonella Infantis
SRR15845762	Salmonella	Salmonella Typhimurium - monophasic
SRR15845831	Salmonella	Salmonella Enteritidis
SRR15845832	Salmonella	Salmonella Java
SRR15845833	Salmonella	Salmonella Infantis
SRR15845835	Salmonella	Salmonella Infantis
SRR15845836	Salmonella	Salmonella Infantis
SRR15845838	Salmonella	Salmonella Infantis
SRR15845839	Salmonella	Salmonella Infantis
SRR15845840	Salmonella	Salmonella Infantis
SRR15845841	Salmonella	Salmonella Infantis
SRR15845842	Salmonella	Salmonella Sao
SRR15845843	Salmonella	Salmonella Chester
SRR15845844	Salmonella	Salmonella Infantis
SRR15845845	Salmonella	Salmonella Infantis
SRR15845849	Salmonella	Salmonella Enteritidis
SRR15845851	Salmonella	Salmonella Infantis
SRR15845852	Salmonella	Salmonella Typhimurium - monophasic
SRR15845855	Salmonella	Salmonella Typhimurium
SRR15845856	Salmonella	Salmonella Infantis
SRR15845906	Salmonella	Salmonella Typhimurium
SRR15845908	Salmonella	Salmonella Kottbus
SRR15853309	Escherichia	Escherichia coli
SRR15853310	Escherichia	Escherichia coli
SRR15853311	Escherichia	Escherichia coli
SRR15853312	Escherichia	Escherichia coli
SRR15853313	Escherichia	Escherichia coli
SRR15853314	Escherichia	Escherichia coli
SRR15853315	Escherichia	Escherichia coli
SRR15853316	Escherichia	Escherichia coli
SRR15853317	Escherichia	Escherichia coli
SRR15853318	Escherichia	Escherichia coli
SRR15853319	Escherichia	Escherichia coli
SRR15853320	Escherichia	Escherichia coli
SRR15853321	Escherichia	Escherichia coli
SRR15853322	Shigella	Shigella flexneri
SRR15853323	Escherichia	Escherichia coli
SRR15853324	Escherichia	Escherichia coli
SRR15853325	Escherichia	Escherichia coli
SRR15853326	Escherichia	Escherichia coli
SRR15853327	Escherichia	Escherichia coli
SRR15853328	Escherichia	Escherichia coli
SRR15853329	Escherichia	Escherichia coli
SRR15853330	Escherichia	Escherichia coli
SRR15853331	Escherichia	Escherichia coli
SRR15853332	Escherichia	Escherichia coli
SRR15853333	Escherichia	Escherichia coli
SRR15853334	Escherichia	Escherichia coli
SRR15853335	Escherichia	Escherichia coli
SRR15853336	Escherichia	Escherichia coli
SRR15853337	Escherichia	Escherichia coli
SRR15853338	Escherichia	Escherichia coli
SRR15853339	Escherichia	Escherichia coli
SRR15853340	Escherichia	Escherichia coli
SRR15853341	Escherichia	Escherichia coli
SRR15853342	Escherichia	Escherichia coli
SRR15853343	Escherichia	Escherichia coli
SRR15853344	Escherichia	Escherichia coli
SRR15853345	Escherichia	Escherichia coli
SRR15853346	Escherichia	Escherichia coli
SRR15853347	Shigella	Shigella flexneri
SRR15853348	Escherichia	Escherichia coli
SRR15853349	Escherichia	Escherichia coli
SRR15853350	Escherichia	Escherichia coli
SRR15853351	Escherichia	Escherichia coli
SRR15853352	Escherichia	Escherichia coli
SRR15853353	Escherichia	Escherichia coli
SRR15853354	Escherichia	Escherichia coli
SRR15853355	Escherichia	Escherichia coli
SRR15853356	Escherichia	Escherichia coli
SRR15853357	Escherichia	Escherichia coli
SRR15853358	Escherichia	Escherichia coli
SRR15853359	Escherichia	Escherichia ruysiae
SRR15853360	Escherichia	Escherichia coli
SRR15853361	Escherichia	Escherichia coli
SRR15853362	Escherichia	Escherichia coli
SRR15853363	Escherichia	Escherichia coli
SRR15853364	Escherichia	Escherichia coli
SRR15853365	Escherichia	Escherichia coli
SRR15853373	Salmonella	Salmonella Agona
SRR15853374	Salmonella	Salmonella Paratyphi B
SRR15853375	Salmonella	Salmonella Infantis
SRR15853376	Salmonella	Salmonella Infantis
SRR15853377	Salmonella	Salmonella Dublin
SRR15853378	Salmonella	Salmonella Newport
SRR15853379	Salmonella	Salmonella Typhimurium - monophasic
SRR15853380	Salmonella	Salmonella Typhimurium
SRR15853381	Salmonella	Salmonella Braenderup
SRR15853382	Salmonella	Salmonella Typhimurium - monophasic
SRR15853383	Salmonella	Salmonella Derby
SRR15853384	Salmonella	Salmonella Bovismorbificans
SRR15853385	Salmonella	Salmonella Newport
SRR15853386	Salmonella	Salmonella Dublin
SRR15853387	Salmonella	Salmonella Infantis
SRR15853388	Salmonella	Salmonella Derby
SRR15853389	Salmonella	Salmonella Typhimurium
SRR15853390	Salmonella	Salmonella Uganda
SRR15853391	Salmonella	Salmonella Infantis
SRR15853392	Salmonella	Salmonella Amager
SRR15853393	Salmonella	Salmonella Dublin
SRR15853394	Salmonella	Salmonella Enteritidis
SRR15853395	Salmonella	Salmonella Typhimurium
SRR15853396	Salmonella	Salmonella Infantis
SRR15853397	Salmonella	Salmonella Javiana
SRR15853398	Salmonella	Salmonella Infantis
SRR15853399	Salmonella	Salmonella Dublin
SRR15853400	Salmonella	Salmonella Infantis
SRR15853401	Salmonella	Salmonella Dublin
SRR15853402	Salmonella	Salmonella Stanley
SRR15853403	Salmonella	Salmonella Infantis
SRR15853404	Salmonella	Salmonella Newport
SRR15853405	Salmonella	Salmonella Ajiobo
SRR15853406	Salmonella	Salmonella Infantis
SRR15853407	Salmonella	Salmonella Bovismorbificans
SRR15853408	Salmonella	Salmonella Enteritidis
SRR15853409	Salmonella	Salmonella Enteritidis
SRR15853410	Salmonella	Salmonella Typhimurium - monophasic
SRR15853411	Salmonella	Salmonella Dublin
SRR15853412	Salmonella	Salmonella Newport
SRR15853413	Salmonella	Salmonella Infantis
SRR15853414	Salmonella	Salmonella Mbandaka
SRR15853415	Salmonella	Salmonella Wien
SRR15853416	Salmonella	Salmonella Dublin
SRR15853417	Salmonella	Salmonella Indiana
SRR15853418	Salmonella	Salmonella Newport
SRR15853419	Salmonella	Salmonella Dublin
SRR15853420	Salmonella	Salmonella Kedougou
SRR15853421	Salmonella	Salmonella Kedougou
SRR15853422	Salmonella	Salmonella Enteritidis
SRR15853423	Salmonella	Salmonella Dublin
SRR15853424	Salmonella	Salmonella Hadar
SRR15853425	Salmonella	Salmonella Typhimurium - monophasic
SRR15853426	Salmonella	Salmonella Infantis
SRR15853427	Salmonella	Salmonella Kedougou
SRR15853428	Salmonella	Salmonella ssp. arizonae
SRR15853429	Salmonella	Salmonella Agona
SRR15853430	Salmonella	Salmonella Infantis
SRR15853431	Salmonella	Salmonella Infantis
SRR15853432	Salmonella	Salmonella Kottbus
SRR15853433	Salmonella	Salmonella Agona
SRR15853434	Salmonella	Salmonella Kedougou
SRR15853435	Salmonella	Salmonella Infantis
SRR15853436	Salmonella	Salmonella Infantis
SRR15853437	Salmonella	Salmonella Oslo
SRR15853438	Salmonella	Salmonella Dublin
SRR15853439	Salmonella	Salmonella Enteritidis
SRR15853440	Salmonella	Salmonella Infantis
SRR15853441	Salmonella	Salmonella Agbeni
SRR15853442	Salmonella	Salmonella Enteritidis
SRR15853443	Salmonella	Salmonella Paratyphi A
SRR15853444	Salmonella	Salmonella Agona
SRR15853445	Salmonella	Salmonella Richmond
SRR15853446	Salmonella	Salmonella Infantis
SRR15853447	Salmonella	Salmonella Typhimurium
SRR15853448	Salmonella	Salmonella Indiana
SRR15853449	Salmonella	Salmonella Agona
SRR15853450	Salmonella	Salmonella Dublin
SRR15853451	Salmonella	Salmonella Kedougou
SRR15853452	Salmonella	Salmonella Dublin
SRR15853453	Salmonella	Salmonella Infantis
SRR15853454	Salmonella	Salmonella Uganda
SRR15853455	Salmonella	Salmonella Virchow
SRR15853456	Salmonella	Salmonella Pomona
SRR15853457	Salmonella	Salmonella Enteritidis
SRR15853458	Salmonella	Salmonella Isangi
SRR15853459	Salmonella	Salmonella Dublin
SRR15853476	Salmonella	Salmonella Brandenburg
SRR15853635	Salmonella	Salmonella Berta
SRR15853636	Salmonella	Salmonella Infantis
SRR15853637	Salmonella	Salmonella Infantis
SRR15853638	Salmonella	Salmonella Derby
SRR15853639	Salmonella	Salmonella Give
SRR15853640	Salmonella	Salmonella Infantis
SRR15853641	Salmonella	Salmonella Bovismorbificans
SRR15853642	Salmonella	Salmonella Infantis
SRR15853643	Salmonella	Salmonella Enteritidis
SRR15853644	Salmonella	Salmonella Infantis
SRR15853645	Salmonella	Salmonella Kedougou
SRR15853646	Salmonella	Salmonella Typhimurium - monophasic
SRR15853647	Salmonella	Salmonella Newport
SRR15853648	Salmonella	Salmonella Typhimurium - monophasic
SRR15853649	Salmonella	Salmonella Muenster
SRR15853650	Salmonella	Salmonella Infantis
SRR15853651	Salmonella	Salmonella Java
SRR15853652	Salmonella	Salmonella Typhimurium
SRR15853653	Salmonella	Salmonella Enteritidis
SRR15853654	Salmonella	Salmonella Typhimurium
SRR15853655	Salmonella	Salmonella Okatie
SRR15853656	Salmonella	Salmonella Newport
SRR15853657	Salmonella	Salmonella Uganda
SRR15853658	Salmonella	Salmonella Dublin
SRR15853659	Salmonella	Salmonella Enteritidis
SRR15853660	Salmonella	Salmonella Infantis
SRR15853661	Salmonella	Salmonella Enteritidis
SRR15853662	Salmonella	Salmonella Infantis
SRR15853663	Salmonella	Salmonella Infantis
SRR15853664	Salmonella	Salmonella Infantis
SRR15853665	Salmonella	Salmonella Infantis
SRR15853666	Salmonella	Salmonella London
SRR15853667	Salmonella	Salmonella Typhimurium - monophasic
SRR15853668	Salmonella	Salmonella Typhimurium
SRR15853669	Salmonella	Salmonella Brandenburg
SRR15853670	Salmonella	Salmonella Enteritidis
SRR15853671	Salmonella	Salmonella Infantis
SRR15853672	Salmonella	Salmonella Newport
SRR15853673	Salmonella	Salmonella Dublin
SRR15853674	Salmonella	Salmonella Typhimurium - monophasic
SRR15853675	Salmonella	Salmonella Takoradi
SRR15853676	Salmonella	Salmonella Virchow
SRR15853677	Salmonella	Salmonella Agama
SRR15853678	Salmonella	Salmonella Typhimurium
SRR15853679	Salmonella	Salmonella Typhimurium - monophasic
SRR15853680	Salmonella	Salmonella Enteritidis
SRR15853681	Salmonella	Salmonella Typhimurium - monophasic
SRR15853682	Salmonella	Salmonella Enteritidis
SRR15853683	Salmonella	Salmonella Infantis
SRR15853684	Salmonella	Salmonella Infantis
SRR15853685	Salmonella	Salmonella Derby
SRR15853686	Salmonella	Salmonella Infantis
SRR15853687	Salmonella	Salmonella Infantis
SRR15853688	Salmonella	Salmonella Kottbus
SRR15853689	Salmonella	Salmonella Infantis
SRR15853690	Salmonella	Salmonella Indiana
SRR15853691	Salmonella	Salmonella Typhimurium - monophasic
SRR15853692	Salmonella	Salmonella Indiana
SRR15853693	Salmonella	Salmonella Typhimurium - monophasic
SRR15853694	Salmonella	Salmonella Dublin
SRR15853695	Salmonella	Salmonella Enteritidis
SRR15853696	Salmonella	Salmonella Infantis
SRR15853697	Salmonella	Salmonella Hessarek
SRR15853698	Salmonella	Salmonella Typhi
SRR15853699	Salmonella	Salmonella Enteritidis
SRR15853700	Salmonella	Salmonella Typhimurium
SRR15853701	Salmonella	Salmonella Infantis
SRR15853702	Salmonella	Salmonella Concord
SRR15853703	Salmonella	Salmonella Uganda
SRR15853704	Salmonella	Salmonella Virchow
SRR15853705	Salmonella	Salmonella Enteritidis
SRR15853706	Salmonella	Salmonella Indiana
SRR15853707	Salmonella	Salmonella Oranienburg
SRR15853708	Salmonella	Salmonella Dublin
SRR15853709	Salmonella	Salmonella Agona
SRR15853710	Salmonella	Salmonella Typhimurium - monophasic
SRR15853711	Salmonella	Salmonella Poona
SRR15853712	Salmonella	Salmonella Infantis
SRR15853713	Salmonella	Salmonella Typhimurium - monophasic
SRR15853714	Salmonella	Salmonella Enteritidis
SRR15853715	Salmonella	Salmonella Typhimurium - monophasic
SRR15853716	Salmonella	Salmonella Infantis
SRR15853717	Salmonella	Salmonella Dublin
SRR15853718	Salmonella	Salmonella Typhimurium
SRR15853719	Salmonella	Salmonella Typhimurium - monophasic
SRR15853720	Salmonella	Salmonella Derby
SRR15853721	Salmonella	Salmonella Typhimurium - monophasic
SRR15853722	Salmonella	Salmonella Infantis
SRR15853723	Salmonella	Salmonella Typhimurium - monophasic
SRR15853724	Salmonella	Salmonella Brandenburg
SRR15853725	Salmonella	Salmonella Rissen
SRR15853726	Salmonella	Salmonella Newport
SRR15853727	Salmonella	Salmonella Infantis
SRR15853728	Salmonella	Salmonella Typhimurium
SRR15853729	Salmonella	Salmonella Typhimurium
SRR15853730	Salmonella	Salmonella Anatum
SRR15853731	Salmonella	Salmonella Richmond
SRR15853732	Salmonella	Salmonella Typhimurium
SRR15853733	Salmonella	Salmonella Infantis
SRR15853734	Salmonella	Salmonella Panama
SRR15853735	Salmonella	Salmonella Typhimurium
SRR15853736	Salmonella	Salmonella Saintpaul
SRR15853737	Salmonella	Salmonella Typhimurium - monophasic
SRR15853738	Salmonella	Salmonella Infantis
SRR15853739	Salmonella	Salmonella Infantis
SRR15853740	Salmonella	Salmonella Infantis
SRR15853741	Salmonella	Salmonella Infantis
SRR15853742	Salmonella	Salmonella Infantis
SRR15853743	Salmonella	Salmonella enterica subsp. essexiensis
SRR15853744	Salmonella	Salmonella Manhattan
SRR15853745	Salmonella	Salmonella Infantis
SRR15853746	Salmonella	Salmonella Enteritidis
SRR15853747	Salmonella	Salmonella Typhimurium
SRR15853748	Salmonella	Salmonella Brandenburg
SRR15853749	Salmonella	Salmonella Dublin
SRR15853750	Salmonella	Salmonella Typhimurium
SRR15853751	Salmonella	Salmonella Infantis
SRR15853752	Salmonella	Salmonella Enteritidis
SRR15853753	Salmonella	Salmonella Enteritidis
SRR15853754	Salmonella	Salmonella Infantis
SRR15853755	Salmonella	Salmonella Typhimurium - monophasic
SRR15853756	Salmonella	Salmonella Agona
SRR15853757	Salmonella	Salmonella Kedougou
SRR15853758	Salmonella	Salmonella Infantis
SRR15853759	Salmonella	Salmonella Enteritidis
SRR15853760	Salmonella	Salmonella Indiana
SRR15853761	Salmonella	Salmonella Adjame
SRR15853762	Salmonella	Salmonella Give
SRR15853763	Salmonella	Salmonella Infantis
SRR15853764	Salmonella	Salmonella Typhimurium - monophasic
SRR15853765	Salmonella	Salmonella Typhimurium - monophasic
SRR15853766	Salmonella	Salmonella Derby
SRR15853767	Salmonella	Salmonella Typhimurium
SRR15853768	Salmonella	Salmonella Infantis
SRR15853769	Salmonella	Salmonella Indiana
SRR15853770	Salmonella	Salmonella Typhimurium - monophasic
SRR15853771	Salmonella	Salmonella Enteritidis
SRR15853772	Salmonella	Salmonella Concord
SRR15853773	Salmonella	Salmonella Infantis
SRR15853774	Salmonella	Salmonella Typhimurium
SRR15853775	Salmonella	Salmonella Typhimurium
SRR15853776	Salmonella	Salmonella Typhimurium - monophasic
SRR15853777	Salmonella	Salmonella Dublin
SRR15853778	Salmonella	Salmonella Infantis
SRR15853779	Salmonella	Salmonella Typhimurium - monophasic
SRR15853780	Salmonella	Salmonella Typhimurium - monophasic
SRR15853781	Salmonella	Salmonella Typhimurium
SRR15853782	Salmonella	Salmonella Braenderup
SRR15853783	Salmonella	Salmonella Typhimurium - monophasic
SRR15853784	Salmonella	Salmonella Virchow
SRR15853785	Salmonella	Salmonella Dublin
SRR15853786	Salmonella	Salmonella Dublin
SRR15853787	Salmonella	Salmonella Cerro
SRR15853788	Salmonella	Salmonella Enteritidis
SRR15853789	Salmonella	Salmonella Afula
SRR15853790	Salmonella	Salmonella Dublin
SRR15853791	Salmonella	Salmonella Enteritidis
SRR15853792	Salmonella	Salmonella Enteritidis
SRR15853793	Salmonella	Salmonella Infantis
SRR15853794	Salmonella	Salmonella Infantis
SRR15853795	Salmonella	Salmonella Dublin
SRR15853796	Salmonella	Salmonella Indiana
SRR15853797	Salmonella	Salmonella Indiana
SRR15853798	Salmonella	Salmonella Indiana
SRR15853799	Salmonella	Salmonella Newport
SRR15853800	Salmonella	Salmonella Typhimurium - monophasic
SRR15853801	Salmonella	Salmonella Derby
SRR15853802	Salmonella	Salmonella Brandenburg
SRR15853803	Salmonella	Salmonella Enteritidis
SRR15853804	Salmonella	Salmonella Typhimurium - monophasic
SRR15853805	Salmonella	Salmonella Virchow
SRR15853806	Salmonella	Salmonella Typhimurium - monophasic
SRR15853807	Salmonella	Salmonella Typhimurium
SRR15853808	Salmonella	Salmonella Infantis
SRR15853809	Salmonella	Salmonella Typhimurium
SRR15853810	Salmonella	Salmonella Typhimurium
SRR15853811	Salmonella	Salmonella Typhimurium - monophasic
SRR15853812	Salmonella	Salmonella Typhimurium
SRR15853813	Salmonella	Salmonella Infantis
SRR15853814	Salmonella	Salmonella Enteritidis
SRR15853815	Salmonella	Salmonella Typhi
SRR15853816	Salmonella	Salmonella Enteritidis
SRR15853817	Salmonella	Salmonella Typhimurium
SRR15853818	Salmonella	Salmonella Dublin
SRR15853819	Salmonella	Salmonella Dublin
SRR15853820	Salmonella	Salmonella Oslo
SRR15853821	Salmonella	Salmonella Enteritidis
SRR15853822	Salmonella	Salmonella Agona
SRR15853823	Salmonella	Salmonella Enteritidis
SRR15853824	Salmonella	Salmonella Newport
SRR15853825	Salmonella	Salmonella Indiana
SRR15853826	Salmonella	Salmonella Oslo
SRR15853827	Salmonella	Salmonella Typhimurium - monophasic
SRR15853828	Salmonella	Salmonella Enteritidis
SRR15853829	Salmonella	Salmonella Java
SRR15853830	Salmonella	Salmonella Enteritidis
SRR15853831	Salmonella	Salmonella Kedougou
SRR15853832	Salmonella	Salmonella Enteritidis
SRR15853833	Salmonella	Salmonella Enteritidis
SRR15853834	Salmonella	Salmonella Paratyphi A
SRR15853835	Salmonella	Salmonella Virchow
SRR15853836	Salmonella	Salmonella Typhimurium - monophasic
SRR15853837	Salmonella	Salmonella Typhimurium - monophasic
SRR15853838	Salmonella	Salmonella Dublin
SRR15853839	Salmonella	Salmonella Typhimurium
SRR15853840	Salmonella	Salmonella Typhimurium
SRR15853841	Salmonella	Salmonella Kentucky
SRR15853842	Salmonella	Salmonella Hadar
SRR15853843	Salmonella	Salmonella Derby
SRR15853844	Salmonella	Salmonella Agama
SRR15853845	Salmonella	Salmonella Oranienburg
SRR15853846	Salmonella	Salmonella Virchow
SRR15853847	Salmonella	Salmonella Szentes
SRR15853848	Salmonella	Salmonella Dublin
SRR15853849	Salmonella	Salmonella Typhimurium - monophasic
SRR15853850	Salmonella	Salmonella Dublin
SRR15853851	Salmonella	Salmonella Typhimurium - monophasic
SRR15853852	Salmonella	Salmonella Infantis
SRR15853853	Salmonella	Salmonella Derby
SRR15853854	Salmonella	Salmonella Dublin
SRR15853855	Salmonella	Salmonella Bovismorbificans
SRR15853856	Salmonella	Salmonella Infantis
SRR15853857	Salmonella	Salmonella Mbandaka
SRR15853858	Salmonella	Salmonella Typhimurium - monophasic
SRR15853859	Salmonella	Salmonella Infantis
SRR15859206	Escherichia	Escherichia coli
SRR15859296	Salmonella	Salmonella Hessarek
SRR15859297	Salmonella	Salmonella Infantis
SRR15859299	Salmonella	Salmonella Typhimurium
SRR15859300	Salmonella	Salmonella Typhi
SRR15859301	Salmonella	Salmonella Enteritidis
SRR15859302	Salmonella	Salmonella Infantis
SRR15859303	Salmonella	Salmonella Hadar
SRR15859304	Salmonella	Salmonella Infantis
SRR15859305	Salmonella	Salmonella Typhimurium
SRR15859306	Salmonella	Salmonella Typhimurium
SRR15859307	Salmonella	Salmonella Mbandaka
SRR15859308	Salmonella	Salmonella Panama
SRR15859309	Salmonella	Salmonella Newport
SRR15859310	Salmonella	Salmonella Infantis
SRR15859311	Salmonella	Salmonella Bury
SRR15859312	Salmonella	Salmonella Enteritidis
SRR15859313	Salmonella	Salmonella Corvallis
SRR15859314	Salmonella	Salmonella Enteritidis
SRR15859315	Salmonella	Salmonella Agama
SRR15859316	Salmonella	Salmonella Infantis
SRR15859317	Salmonella	Salmonella Typhimurium - monophasic
SRR15859318	Salmonella	Salmonella Infantis
SRR15859319	Salmonella	Salmonella Typhi
SRR15898400	Salmonella	Salmonella Kottbus
SRR15898401	Salmonella	Salmonella Infantis
SRR15898402	Salmonella	Salmonella Kottbus
SRR15898403	Salmonella	Salmonella Ohio
SRR15898404	Salmonella	Salmonella Enteritidis
SRR15898409	Salmonella	Salmonella Enteritidis
SRR15898412	Salmonella	Salmonella Typhimurium
SRR15898413	Salmonella	Salmonella Typhimurium - monophasic
SRR15898414	Salmonella	Salmonella Infantis
SRR15898415	Salmonella	Salmonella Infantis
SRR15898416	Salmonella	Salmonella Braenderup
SRR15898418	Salmonella	Salmonella Infantis
SRR15898419	Salmonella	Salmonella Uganda
SRR15898420	Salmonella	Salmonella Mendoza
SRR15898421	Salmonella	Salmonella Typhimurium
SRR15898422	Salmonella	Salmonella Infantis
SRR15898423	Salmonella	Salmonella Infantis
SRR15898424	Salmonella	Salmonella Enteritidis
SRR15898425	Salmonella	Salmonella Infantis
SRR15898426	Salmonella	Salmonella Infantis
SRR15898427	Salmonella	Salmonella Enteritidis
SRR15898428	Salmonella	Salmonella Enteritidis
SRR15898429	Salmonella	Salmonella Infantis
SRR15898430	Salmonella	Salmonella Kingston
SRR15898431	Salmonella	Salmonella Enteritidis
SRR15898432	Salmonella	Salmonella Enteritidis
SRR15898433	Salmonella	Salmonella Infantis
SRR15898434	Salmonella	Salmonella Enteritidis
SRR15898435	Salmonella	Salmonella Indiana
SRR15898436	Salmonella	Salmonella Infantis
SRR15898437	Salmonella	Salmonella Enteritidis
SRR15898438	Salmonella	Salmonella Typhimurium
SRR15898439	Salmonella	Salmonella Enteritidis
SRR15898440	Salmonella	Salmonella ssp. arizonae
SRR15898441	Salmonella	Salmonella Infantis
SRR15898442	Salmonella	Salmonella Enteritidis
SRR15898443	Salmonella	Salmonella Mendoza
SRR15898444	Salmonella	Salmonella Infantis
SRR15898445	Salmonella	Salmonella Java
SRR15898446	Salmonella	Salmonella Enteritidis
SRR15898447	Salmonella	Salmonella Infantis
SRR15898448	Salmonella	Salmonella Infantis
SRR15898449	Salmonella	Salmonella Infantis
SRR15898450	Salmonella	Salmonella Infantis
SRR15898452	Salmonella	Salmonella Infantis
SRR15898453	Salmonella	Salmonella Infantis
SRR15898455	Salmonella	Salmonella Typhimurium - monophasic
SRR15923866	Escherichia	Escherichia coli
SRR15923891	Escherichia	Escherichia coli
SRR15923908	Escherichia	Escherichia coli
SRR15923911	Escherichia	Escherichia coli
SRR15923913	Escherichia	Escherichia coli
SRR15923915	Escherichia	Escherichia coli
SRR15923917	Escherichia	Escherichia coli
SRR15923923	Escherichia	Escherichia coli
SRR15923925	Escherichia	Escherichia coli
SRR15923942	Escherichia	Escherichia coli
SRR15923943	Escherichia	Escherichia coli
SRR15923944	Escherichia	Escherichia coli
SRR15923945	Escherichia	Escherichia coli
SRR15923946	Escherichia	Escherichia coli
SRR15923947	Escherichia	Escherichia coli
SRR15923948	Escherichia	Escherichia coli
SRR15923949	Shigella	Shigella flexneri
SRR15923950	Escherichia	Escherichia coli
SRR15923951	Escherichia	Escherichia coli
SRR15923952	Shigella	Shigella sonnei
SRR15923953	Escherichia	Escherichia coli
SRR15923954	Escherichia	Escherichia coli
SRR15924120	Salmonella	Salmonella Brandenburg
SRR15924121	Salmonella	Salmonella Java
SRR15924122	Salmonella	Salmonella Mikawasima
SRR15924123	Salmonella	Salmonella Mishmarhaemek
SRR15924124	Salmonella	Salmonella Typhimurium
SRR15924125	Salmonella	Salmonella Enteritidis
SRR15924126	Salmonella	Salmonella Typhimurium
SRR15924127	Salmonella	Salmonella Infantis
SRR15924128	Salmonella	Salmonella Infantis
SRR15924129	Salmonella	Salmonella Braenderup
SRR15924130	Salmonella	Salmonella ssp. diarizonae
SRR15924131	Salmonella	Salmonella Infantis
SRR15924132	Salmonella	Salmonella Infantis
SRR15924133	Salmonella	Salmonella Hadar
SRR15924134	Salmonella	Salmonella Infantis
SRR15924135	Salmonella	Salmonella Cotham
SRR15924136	Salmonella	Salmonella Infantis
SRR15924137	Salmonella	Salmonella Infantis
SRR15924138	Salmonella	Salmonella Uganda
SRR15924139	Salmonella	Salmonella Typhimurium
SRR15924140	Salmonella	Salmonella Minnesota
SRR15924141	Salmonella	Salmonella Typhimurium - monophasic
SRR15924142	Salmonella	Salmonella Hadar
SRR15924143	Salmonella	Salmonella Ngili
SRR15924144	Salmonella	Salmonella Infantis
SRR15924145	Salmonella	Salmonella Infantis
SRR15924146	Salmonella	Salmonella Infantis
SRR15924147	Salmonella	Salmonella Coeln
SRR15924148	Salmonella	Salmonella Infantis
SRR15924149	Salmonella	Salmonella Infantis
SRR15924150	Salmonella	Salmonella Infantis
SRR15924151	Salmonella	Salmonella Enteritidis
SRR15924152	Salmonella	Salmonella Dublin
SRR15924153	Salmonella	Salmonella Enteritidis
SRR15924154	Salmonella	Salmonella Typhimurium - monophasic
SRR15924155	Salmonella	Salmonella Kottbus
SRR15924156	Salmonella	Salmonella Tennessee
SRR15924157	Salmonella	Salmonella Infantis
SRR15924158	Salmonella	Salmonella Infantis
SRR15924159	Salmonella	Salmonella Napoli
SRR15924160	Salmonella	Salmonella Typhimurium - monophasic
SRR15924161	Salmonella	Salmonella Infantis
SRR15924162	Salmonella	Salmonella Typhimurium
SRR15924163	Salmonella	Salmonella Infantis
SRR15924164	Salmonella	Salmonella ssp. salamae
SRR15924165	Salmonella	Salmonella Infantis
SRR15924166	Salmonella	Salmonella Infantis
SRR15924167	Salmonella	Salmonella Ball
SRR15924168	Salmonella	Salmonella Stanley
SRR15924169	Salmonella	Salmonella Infantis
SRR15924170	Salmonella	Salmonella Enteritidis
SRR15924171	Salmonella	Salmonella Bovismorbificans
SRR15924172	Salmonella	Salmonella Typhimurium - monophasic
SRR15924173	Salmonella	Salmonella Kimberley
SRR15924174	Salmonella	Salmonella Infantis
SRR15924175	Salmonella	Salmonella Enteritidis
SRR15924182	Salmonella	Salmonella ssp. diarizonae
SRR15924183	Salmonella	Salmonella Bury
SRR15924184	Salmonella	Salmonella Virchow
SRR15924185	Salmonella	Salmonella Infantis
SRR15924186	Salmonella	Salmonella Infantis
SRR15924187	Salmonella	Salmonella Braenderup
SRR15924188	Salmonella	Salmonella Infantis
SRR15924189	Salmonella	Salmonella Typhimurium - monophasic
SRR15924190	Salmonella	Salmonella Wien
SRR15924191	Salmonella	Salmonella Infantis
SRR15924192	Salmonella	Salmonella Infantis
SRR15924193	Salmonella	Salmonella Durham
SRR15924194	Salmonella	Salmonella Enteritidis
SRR15924195	Salmonella	Salmonella Paratyphi B
SRR15924196	Salmonella	Salmonella Infantis
SRR15924198	Salmonella	Salmonella Infantis
SRR15924199	Salmonella	Salmonella Infantis
SRR15924200	Salmonella	Salmonella Reading
SRR15924201	Salmonella	Salmonella Paratyphi B
SRR15924202	Salmonella	Salmonella Typhimurium
SRR15924203	Salmonella	Salmonella ssp. salamae
SRR15924204	Salmonella	Salmonella Infantis
SRR15924205	Salmonella	Salmonella Enteritidis
SRR15924206	Salmonella	Salmonella Enteritidis
SRR15924207	Salmonella	Salmonella Poona
SRR15924208	Salmonella	Salmonella enterica
SRR15924209	Salmonella	Salmonella Chester
SRR15924210	Salmonella	Salmonella Typhimurium - monophasic
SRR15924211	Salmonella	Salmonella Oranienburg
SRR15924212	Salmonella	Salmonella Warragul
SRR15924213	Salmonella	Salmonella enterica
SRR15924214	Salmonella	Salmonella Infantis
SRR15924215	Salmonella	Salmonella Saintpaul
SRR15924216	Salmonella	Salmonella Chester
SRR15924217	Salmonella	Salmonella Typhi
SRR15924218	Salmonella	Salmonella Bovismorbificans
SRR15924219	Salmonella	Salmonella Infantis
SRR15924220	Salmonella	Salmonella Infantis
SRR15924330	Salmonella	Salmonella Infantis
SRR15924331	Salmonella	Salmonella Bovismorbificans
SRR15924332	Salmonella	Salmonella Minnesota
SRR15924333	Salmonella	Salmonella Infantis
SRR15926866	Salmonella	Salmonella Enteritidis
SRR15944124	Salmonella	Salmonella Braenderup
SRR15944147	Salmonella	Salmonella Enteritidis
SRR15944288	Salmonella	Salmonella Mikawasima
SRR16012020	Escherichia	Escherichia coli
SRR16012021	Escherichia	Escherichia coli
SRR16012022	Escherichia	Escherichia coli
SRR16012026	Escherichia	Escherichia coli
SRR16012027	Escherichia	Escherichia coli
SRR16012028	Escherichia	Escherichia coli
SRR16012029	Escherichia	Escherichia coli
SRR16012030	Shigella	Shigella flexneri
SRR16012031	Escherichia	Escherichia coli
SRR16012032	Escherichia	Escherichia coli
SRR16012080	Shigella	Shigella sonnei
SRR16012267	Salmonella	Salmonella Infantis
SRR16012268	Salmonella	Salmonella Infantis
SRR16012269	Salmonella	Salmonella Typhi
SRR16012270	Salmonella	Salmonella Infantis
SRR16012271	Salmonella	Salmonella Infantis
SRR16012272	Salmonella	Salmonella Typhimurium - monophasic
SRR16012273	Salmonella	Salmonella Enteritidis
SRR16012274	Salmonella	Salmonella Infantis
SRR16012275	Salmonella	Salmonella Reading
SRR16012276	Salmonella	Salmonella Paratyphi B
SRR16012277	Salmonella	Salmonella Infantis
SRR16012278	Salmonella	Salmonella Infantis
SRR16027390	Escherichia	Escherichia coli
SRR16027506	Shigella	Shigella sonnei
SRR16027510	Escherichia	Escherichia coli
SRR16027511	Salmonella	Salmonella Infantis
SRR16027600	Salmonella	Salmonella Infantis
SRR16027601	Salmonella	Salmonella Typhimurium
SRR16027602	Shigella	Shigella flexneri
SRR16027604	Salmonella	Salmonella Enteritidis
SRR16027605	Salmonella	Salmonella Infantis
SRR16027606	Salmonella	Salmonella Infantis
SRR16027609	Escherichia	Escherichia coli
SRR16027610	Salmonella	Salmonella Infantis
SRR16027611	Escherichia	Escherichia coli
SRR16027612	Escherichia	Escherichia coli
SRR16027613	Salmonella	Salmonella Infantis
SRR16027614	Salmonella	Salmonella Typhimurium
SRR16027616	Salmonella	Salmonella Infantis
SRR16027617	Salmonella	Salmonella Infantis
SRR16027618	Salmonella	Salmonella Infantis
SRR16027619	Salmonella	Salmonella Typhimurium
SRR16027620	Salmonella	Salmonella Infantis
SRR16027621	Salmonella	Salmonella Infantis
SRR16027622	Shigella	Shigella sonnei
SRR16027623	Escherichia	Escherichia coli
SRR16027624	Salmonella	Salmonella Infantis
SRR16027625	Salmonella	Salmonella Stanleyville
SRR16027627	Salmonella	Salmonella Infantis
SRR16027628	Salmonella	Salmonella Typhimurium
SRR16027629	Salmonella	Salmonella Poona
SRR16027630	Escherichia	Escherichia coli
SRR16027631	Salmonella	Salmonella Infantis
SRR16027632	Salmonella	Salmonella Typhimurium
SRR16027633	Escherichia	Escherichia coli
SRR16027634	Salmonella	Salmonella Infantis
SRR16027635	Salmonella	Salmonella Muenchen
SRR16027636	Salmonella	Salmonella Infantis
SRR16027637	Salmonella	Salmonella Enteritidis
SRR16027638	Salmonella	Salmonella Poona
SRR16027641	Salmonella	Salmonella Infantis
SRR16027642	Salmonella	Salmonella Saintpaul
SRR16027643	Salmonella	Salmonella Infantis
SRR16027644	Salmonella	Salmonella Agbeni
SRR16027647	Salmonella	Salmonella Oslo
SRR16028077	Salmonella	Salmonella Enteritidis
SRR16028078	Salmonella	Salmonella Infantis
SRR16028079	Salmonella	Salmonella Infantis
SRR16028081	Salmonella	Salmonella Typhimurium - monophasic
SRR16028083	Salmonella	Salmonella Poona
SRR16028169	Salmonella	Salmonella Infantis
SRR16028170	Salmonella	Salmonella Infantis
SRR16028252	Salmonella	Salmonella Infantis
SRR16028254	Salmonella	Salmonella Typhimurium
SRR16028279	Salmonella	Salmonella Typhimurium
SRR16028287	Salmonella	Salmonella Infantis
SRR16028288	Salmonella	Salmonella Paratyphi B
SRR16028289	Salmonella	Salmonella Enteritidis
SRR16028290	Salmonella	Salmonella Agona
SRR16028291	Salmonella	Salmonella Anatum
SRR16028292	Salmonella	Salmonella Infantis
SRR16028294	Salmonella	Salmonella Enteritidis
SRR16028295	Salmonella	Salmonella Typhimurium
SRR16028296	Escherichia	Escherichia coli
SRR16028297	Salmonella	Salmonella Infantis
SRR16028298	Salmonella	Salmonella Infantis
SRR16028299	Salmonella	Salmonella Infantis
SRR16028300	Escherichia	Escherichia coli
SRR16028304	Escherichia	Escherichia coli
SRR16028385	Salmonella	Salmonella Kottbus
SRR16028389	Salmonella	Salmonella Muenchen
SRR16028391	Salmonella	Salmonella Infantis
SRR16028393	Salmonella	Salmonella Typhimurium
SRR16028394	Salmonella	Salmonella Infantis
SRR16028396	Salmonella	Salmonella Infantis
SRR16053974	Salmonella	Salmonella Typhimurium
SRR16053975	Salmonella	Salmonella Typhimurium
SRR16053976	Salmonella	Salmonella Infantis
SRR16053977	Salmonella	Salmonella Enteritidis
SRR16053978	Salmonella	Salmonella Typhimurium
SRR16053979	Salmonella	Salmonella Typhimurium - monophasic
SRR16053980	Salmonella	Salmonella Typhimurium
SRR16053981	Salmonella	Salmonella Enteritidis
SRR16053983	Salmonella	Salmonella Enteritidis
SRR16053984	Salmonella	Salmonella Typhimurium
SRR16053988	Salmonella	Salmonella Infantis
SRR16053989	Salmonella	Salmonella Livingstone
SRR16053991	Salmonella	Salmonella Enteritidis
SRR16053992	Salmonella	Salmonella Enteritidis
SRR16054075	Salmonella	Salmonella Napoli
SRR16054076	Salmonella	Salmonella Enteritidis
SRR16054081	Salmonella	Salmonella Typhimurium
SRR16054082	Salmonella	Salmonella Kottbus
SRR16054085	Salmonella	Salmonella Enteritidis
SRR16054086	Salmonella	Salmonella Typhimurium
SRR16054137	Salmonella	Salmonella Enteritidis
SRR16054229	Salmonella	Salmonella Bareilly
SRR16054230	Salmonella	Salmonella Typhimurium
SRR16054231	Salmonella	Salmonella Infantis
SRR16054234	Salmonella	Salmonella Typhimurium
SRR16054235	Salmonella	Salmonella Enteritidis
SRR16054236	Salmonella	Salmonella Typhimurium
SRR16054238	Salmonella	Salmonella Enteritidis
SRR16054239	Salmonella	Salmonella Enteritidis
SRR16054240	Salmonella	Salmonella Infantis
SRR16054242	Salmonella	Salmonella Arechavaleta
SRR16054251	Salmonella	Salmonella Enteritidis
SRR16054252	Salmonella	Salmonella Enteritidis
SRR16054254	Salmonella	Salmonella Infantis
SRR16054257	Salmonella	Salmonella Enteritidis
SRR16054259	Salmonella	Salmonella Enteritidis
SRR16054261	Salmonella	Salmonella Give
SRR16054266	Salmonella	Salmonella Enteritidis
SRR16054270	Salmonella	Salmonella Typhimurium
SRR16054271	Salmonella	Salmonella Typhimurium - monophasic
SRR16054273	Salmonella	Salmonella Typhimurium - monophasic
SRR16054275	Salmonella	Salmonella Enteritidis
SRR16054308	Salmonella	Salmonella Enteritidis
SRR16054309	Salmonella	Salmonella ssp. diarizonae
SRR16056948	Salmonella	Salmonella Typhimurium
SRR16056949	Salmonella	Salmonella Typhimurium
SRR16056950	Salmonella	Salmonella ssp. diarizonae
SRR16056952	Salmonella	Salmonella Bovismorbificans
SRR16056956	Salmonella	Salmonella Enteritidis
SRR16056960	Salmonella	Salmonella Typhimurium
SRR16056963	Salmonella	Salmonella Enteritidis
SRR16056964	Salmonella	Salmonella Enteritidis
SRR16057575	Salmonella	Salmonella Typhimurium
SRR16057576	Salmonella	Salmonella Typhimurium
SRR16057578	Salmonella	Salmonella Nigeria
SRR16057582	Salmonella	Salmonella Typhimurium
SRR16057584	Salmonella	Salmonella Enteritidis
SRR16057590	Salmonella	Salmonella Typhimurium
SRR16057591	Salmonella	Salmonella Enteritidis
SRR16057594	Salmonella	Salmonella Enteritidis
SRR16057596	Salmonella	Salmonella Typhimurium
SRR16057598	Salmonella	Salmonella Typhimurium
SRR16057599	Salmonella	Salmonella Typhimurium
SRR16057600	Salmonella	Salmonella Kedougou
SRR16057601	Salmonella	Salmonella Infantis
SRR16057603	Salmonella	Salmonella Infantis
SRR16059202	Salmonella	Salmonella Typhimurium
SRR16060483	Salmonella	Salmonella Typhimurium - monophasic
SRR16060484	Salmonella	Salmonella Enteritidis
SRR16077417	Escherichia	Escherichia coli
SRR16077418	Escherichia	Escherichia coli
SRR16077419	Escherichia	Escherichia coli
SRR16077420	Escherichia	Escherichia coli
SRR16077421	Escherichia	Escherichia coli
SRR16077422	Escherichia	Escherichia coli
SRR16077423	Escherichia	Escherichia coli
SRR16077424	Escherichia	Escherichia coli
SRR16077425	Escherichia	Escherichia coli
SRR16077426	Escherichia	Escherichia coli
SRR16077427	Escherichia	Escherichia coli
SRR16077428	Escherichia	Escherichia coli
SRR16077429	Escherichia	Escherichia coli
SRR16077430	Escherichia	Escherichia coli
SRR16077431	Escherichia	Escherichia coli
SRR16077432	Escherichia	Escherichia coli
SRR16077433	Escherichia	Escherichia coli
SRR16077434	Escherichia	Escherichia coli
SRR16077435	Escherichia	Escherichia coli
SRR16077437	Escherichia	Escherichia coli
SRR16077438	Escherichia	Escherichia coli
SRR16077439	Escherichia	Escherichia coli
SRR16077440	Escherichia	Escherichia coli
SRR16077441	Escherichia	Escherichia coli
SRR16077442	Escherichia	Escherichia coli
SRR16077443	Escherichia	Escherichia coli
SRR16077444	Escherichia	Escherichia coli
SRR16077445	Escherichia	Escherichia coli
SRR16077446	Escherichia	Escherichia coli
SRR16077447	Escherichia	Escherichia coli
SRR16077448	Escherichia	Escherichia coli
SRR16077449	Escherichia	Escherichia coli
SRR16077450	Escherichia	Escherichia coli
SRR16077451	Escherichia	Escherichia coli
SRR16077452	Escherichia	Escherichia coli
SRR16077453	Escherichia	Escherichia coli
SRR16077454	Escherichia	Escherichia coli
SRR16077455	Escherichia	Escherichia coli
SRR16077456	Escherichia	Escherichia coli
SRR16077457	Escherichia	Escherichia coli
SRR16077458	Salmonella	Salmonella Paratyphi B
SRR16077459	Salmonella	Salmonella Typhimurium
SRR16077460	Salmonella	Salmonella Gallinarum
SRR16077461	Salmonella	Salmonella Typhi
SRR16077462	Salmonella	Salmonella Bareilly
SRR16077463	Salmonella	Salmonella Muenchen
SRR16077464	Salmonella	Salmonella Heidelberg
SRR16077465	Salmonella	Salmonella Heidelberg
SRR16077466	Salmonella	Salmonella Typhimurium
SRR16077467	Salmonella	Salmonella Saintpaul
SRR16077468	Salmonella	Salmonella Typhi
SRR16077469	Salmonella	Salmonella Java
SRR16077470	Salmonella	Salmonella Infantis
SRR16089521	Salmonella	Salmonella Minnesota
SRR16089555	Salmonella	Salmonella Minnesota
SRR16089556	Salmonella	Salmonella Anatum
SRR16089558	Salmonella	Salmonella Minnesota
SRR16089563	Salmonella	Salmonella Minnesota
SRR16089565	Salmonella	Salmonella Minnesota
SRR16089566	Salmonella	Salmonella Ouakam
SRR16089578	Salmonella	Salmonella Minnesota
SRR16089591	Salmonella	Salmonella Minnesota
SRR16118468	Escherichia	Escherichia coli
SRR16118472	Escherichia	Escherichia coli
SRR16118473	Escherichia	Escherichia coli
SRR16118474	Escherichia	Escherichia coli
SRR16118475	Escherichia	Escherichia coli
SRR16118476	Escherichia	Escherichia coli
SRR16118481	Shigella	Shigella flexneri
SRR16118482	Escherichia	Escherichia coli
SRR16118483	Shigella	Shigella flexneri
SRR16118484	Shigella	Shigella flexneri
SRR16118485	Escherichia	Escherichia coli
SRR16118486	Escherichia	Escherichia coli
SRR16118487	Escherichia	Escherichia coli
SRR16118488	Escherichia	Escherichia coli
SRR16118489	Escherichia	Escherichia coli
SRR16118848	Salmonella	Salmonella Orion
SRR16118849	Salmonella	Salmonella Javiana
SRR16118850	Salmonella	Salmonella enterica
SRR16118851	Salmonella	Salmonella Livingstone
SRR16118852	Salmonella	Salmonella Montevideo
SRR16118853	Salmonella	Salmonella Orion
SRR16118854	Salmonella	Salmonella Newport
SRR16118855	Salmonella	Salmonella Saphra
SRR16118856	Salmonella	Salmonella Newport
SRR16118857	Salmonella	Salmonella Panama
SRR16118858	Salmonella	Salmonella Panama
SRR16118859	Salmonella	Salmonella Livingstone
SRR16118860	Salmonella	Salmonella Stanleyville
SRR16118879	Salmonella	Salmonella Oslo
SRR16118880	Salmonella	Salmonella Mbandaka
SRR16118881	Salmonella	Salmonella Mbandaka
SRR16118882	Salmonella	Salmonella Kedougou
SRR16118883	Salmonella	Salmonella Senftenberg
SRR16118884	Salmonella	Salmonella Infantis
SRR16118885	Salmonella	Salmonella Newport
SRR16118886	Salmonella	Salmonella Montevideo
SRR16118887	Salmonella	Salmonella Newport
SRR16118888	Salmonella	Salmonella Infantis
SRR16118889	Salmonella	Salmonella Oslo
SRR16118890	Salmonella	Salmonella Newport
SRR16118891	Salmonella	Salmonella Livingstone
SRR16118892	Salmonella	Salmonella Panama
SRR16118893	Salmonella	Salmonella Livingstone
SRR16118894	Salmonella	Salmonella Kedougou
SRR16118895	Salmonella	Salmonella Rissen
SRR16118896	Salmonella	Salmonella Infantis
SRR16118897	Salmonella	Salmonella Kottbus
SRR16118898	Salmonella	Salmonella Livingstone
SRR16118899	Salmonella	Salmonella Newport
SRR16118900	Salmonella	Salmonella Montevideo
SRR16118901	Salmonella	Salmonella Livingstone
SRR16118902	Salmonella	Salmonella Mbandaka
SRR16118903	Salmonella	Salmonella Kottbus
SRR16118904	Salmonella	Salmonella Anatum
SRR16118905	Salmonella	Salmonella Panama
SRR16118906	Salmonella	Salmonella Newport
SRR16118907	Salmonella	Salmonella Newport
SRR16118908	Salmonella	Salmonella Soerenga
SRR16118909	Salmonella	Salmonella Kedougou
SRR16118910	Salmonella	Salmonella Montevideo
SRR16118911	Salmonella	Salmonella Muenchen
SRR16118913	Salmonella	Salmonella Minnesota
SRR16118914	Salmonella	Salmonella Ouakam
SRR16118915	Salmonella	Salmonella Rissen
SRR16118916	Salmonella	Salmonella Panama
SRR16118917	Salmonella	Salmonella Derby
SRR16118918	Salmonella	Salmonella Livingstone
SRR16118919	Salmonella	Salmonella Newport
SRR16118920	Salmonella	Salmonella Mbandaka
SRR16118921	Salmonella	Salmonella Newport
SRR16118922	Salmonella	Salmonella Soerenga
SRR16118923	Salmonella	Salmonella Stourbridge
SRR16118924	Salmonella	Salmonella Newport
SRR16118925	Salmonella	Salmonella Uganda
SRR16118926	Salmonella	Salmonella Putten
SRR16118928	Salmonella	Salmonella Infantis
SRR16131951	Escherichia	Escherichia coli
SRR16131952	Escherichia	Escherichia coli
SRR16131953	Escherichia	Escherichia coli
SRR16132037	Escherichia	Escherichia coli
SRR16132151	Shigella	Shigella boydii
SRR16132203	Escherichia	Escherichia coli
SRR16132258	Escherichia	Escherichia coli
SRR16132268	Shigella	Shigella flexneri
SRR16133099	Escherichia	Escherichia coli
SRR16133162	Escherichia	Escherichia coli
SRR16134532	Escherichia	Escherichia coli
SRR16134576	Escherichia	Escherichia coli
SRR16134578	Salmonella	Salmonella Infantis
SRR16134580	Salmonella	Salmonella Typhimurium - monophasic
SRR16134581	Salmonella	Salmonella Typhimurium - monophasic
SRR16134582	Salmonella	Salmonella Typhimurium
SRR16134583	Salmonella	Salmonella Infantis
SRR16134584	Salmonella	Salmonella Weltevreden
SRR16134585	Salmonella	Salmonella Typhimurium - monophasic
SRR16134586	Salmonella	Salmonella Java
SRR16134594	Salmonella	Salmonella Paratyphi B
SRR16134595	Salmonella	Salmonella Bovismorbificans
SRR16134596	Salmonella	Salmonella Infantis
SRR16134598	Salmonella	Salmonella Typhimurium
SRR16134604	Salmonella	Salmonella Enteritidis
SRR16134606	Salmonella	Salmonella Typhimurium
SRR16134607	Salmonella	Salmonella Typhimurium
SRR16134636	Salmonella	Salmonella Enteritidis
SRR16134637	Salmonella	Salmonella Typhimurium
SRR16134638	Salmonella	Salmonella Paratyphi B
SRR16134639	Salmonella	Salmonella Haifa
SRR16134640	Salmonella	Salmonella Typhimurium
SRR16134641	Salmonella	Salmonella Heidelberg
SRR16134642	Salmonella	Salmonella Chester
SRR16134643	Salmonella	Salmonella Virchow
SRR16134645	Salmonella	Salmonella Typhi
SRR16134647	Salmonella	Salmonella Mbandaka
SRR16134652	Salmonella	Salmonella Enteritidis
SRR16134653	Salmonella	Salmonella Typhimurium
SRR16134654	Salmonella	Salmonella Infantis
SRR16134655	Salmonella	Salmonella Infantis
SRR16134656	Salmonella	Salmonella Enteritidis
SRR16134658	Salmonella	Salmonella Typhimurium
SRR16134659	Salmonella	Salmonella Typhimurium
SRR16134660	Escherichia	Escherichia coli
SRR16134661	Salmonella	Salmonella Typhimurium - monophasic
SRR16134664	Shigella	Shigella sonnei
SRR16134667	Salmonella	Salmonella Mbandaka
SRR16134670	Salmonella	Salmonella Typhimurium
SRR16134672	Salmonella	Salmonella Typhimurium
SRR16134673	Escherichia	Escherichia coli
SRR16134675	Salmonella	Salmonella Java
SRR16134676	Salmonella	Salmonella Infantis
SRR16134677	Salmonella	Salmonella Infantis
SRR16134678	Salmonella	Salmonella Typhimurium
SRR16134679	Salmonella	Salmonella Typhimurium
SRR16134681	Salmonella	Salmonella Enteritidis
SRR16134682	Salmonella	Salmonella Enteritidis
SRR16134683	Salmonella	Salmonella Livingstone
SRR16134687	Salmonella	Salmonella Infantis
SRR16134689	Salmonella	Salmonella Infantis
SRR16134690	Salmonella	Salmonella Paratyphi B
SRR16134692	Salmonella	Salmonella Java
SRR16134693	Salmonella	Salmonella Typhimurium
SRR16134696	Salmonella	Salmonella Typhimurium
SRR16134697	Salmonella	Salmonella Enteritidis
SRR16134698	Salmonella	Salmonella Infantis
SRR16134699	Salmonella	Salmonella Typhimurium
SRR16134700	Salmonella	Salmonella Montevideo
SRR16134702	Salmonella	Salmonella Typhimurium
SRR16134703	Salmonella	Salmonella Montevideo
SRR16134708	Salmonella	Salmonella Poona
SRR16134709	Salmonella	Salmonella Infantis
SRR16134710	Salmonella	Salmonella Typhimurium
SRR16134712	Salmonella	Salmonella Typhimurium
SRR16134714	Salmonella	Salmonella Typhimurium
SRR16134716	Salmonella	Salmonella Typhimurium
SRR16134718	Salmonella	Salmonella Typhimurium
SRR16134719	Salmonella	Salmonella Typhi
SRR16134720	Salmonella	Salmonella Infantis
SRR16134721	Salmonella	Salmonella Paratyphi A
SRR16134723	Salmonella	Salmonella Typhimurium
SRR16134724	Salmonella	Salmonella Typhimurium
SRR16134725	Salmonella	Salmonella Enteritidis
SRR16134726	Salmonella	Salmonella Typhimurium
SRR16134727	Salmonella	Salmonella Infantis
SRR16134728	Salmonella	Salmonella Infantis
SRR16134730	Salmonella	Salmonella Infantis
SRR16134731	Salmonella	Salmonella Coeln
SRR16134732	Salmonella	Salmonella Typhimurium
SRR16143774	Salmonella	Salmonella Infantis
SRR16143776	Salmonella	Salmonella Typhi
SRR16143777	Salmonella	Salmonella Enteritidis
SRR16143819	Salmonella	Salmonella Typhimurium
SRR16143821	Salmonella	Salmonella Typhimurium
SRR16143822	Salmonella	Salmonella Java
SRR16143838	Salmonella	Salmonella Saintpaul
SRR16143839	Salmonella	Salmonella Typhimurium
SRR16143897	Salmonella	Salmonella Agona
SRR16143898	Salmonella	Salmonella Chester
SRR16143899	Salmonella	Salmonella Oranienburg
SRR16144266	Salmonella	Salmonella Typhimurium
SRR16144267	Salmonella	Salmonella Typhimurium
SRR16144268	Salmonella	Salmonella Typhimurium
SRR16144271	Salmonella	Salmonella Infantis
SRR16144272	Salmonella	Salmonella Typhimurium - monophasic
SRR16144273	Salmonella	Salmonella Typhimurium
SRR16144274	Salmonella	Salmonella Enteritidis
SRR16144275	Salmonella	Salmonella Infantis
SRR16144277	Salmonella	Salmonella Thompson
SRR16144278	Salmonella	Salmonella Enteritidis
SRR16144286	Salmonella	Salmonella Infantis
SRR16144295	Salmonella	Salmonella Typhimurium
SRR16144303	Salmonella	Salmonella Typhimurium - monophasic
SRR16144308	Salmonella	Salmonella Kottbus
SRR16144309	Salmonella	Salmonella Infantis
SRR16144310	Salmonella	Salmonella Typhimurium
SRR16144312	Salmonella	Salmonella Typhimurium
SRR16144313	Salmonella	Salmonella Enteritidis
SRR16153927	Escherichia	Escherichia coli
SRR16154994	Escherichia	Escherichia coli
SRR16154995	Escherichia	Escherichia coli
SRR16154996	Escherichia	Escherichia coli
SRR16154997	Escherichia	Escherichia coli
SRR16154998	Escherichia	Escherichia coli
SRR16155000	Escherichia	Escherichia coli
SRR16155001	Escherichia	Escherichia coli
SRR16155002	Escherichia	Escherichia coli
SRR16155003	Shigella	Shigella sonnei
SRR16155011	Escherichia	Escherichia coli
SRR16155012	Escherichia	Escherichia coli
SRR16155189	Escherichia	Escherichia coli
SRR16155190	Escherichia	Escherichia coli
SRR16155191	Escherichia	Escherichia coli
SRR16155192	Escherichia	Escherichia coli
SRR16155193	Escherichia	Escherichia coli
SRR16155194	Escherichia	Escherichia coli
SRR16155195	Escherichia	Escherichia coli
SRR16155196	Escherichia	Escherichia coli
SRR16155197	Escherichia	Escherichia marmotae
SRR16155198	Escherichia	Escherichia coli
SRR16155201	Escherichia	Escherichia coli
SRR16155209	Shigella	Shigella flexneri
SRR16155216	Shigella	Shigella flexneri
SRR16155224	Escherichia	Escherichia coli
SRR16155226	Escherichia	Escherichia coli
SRR16155227	Escherichia	Escherichia coli
SRR16155229	Shigella	Shigella flexneri
SRR16155230	Escherichia	Escherichia coli
SRR16155231	Escherichia	Escherichia coli
SRR16155232	Escherichia	Escherichia coli
SRR16155238	Escherichia	Escherichia coli
SRR16155242	Escherichia	Escherichia coli
SRR16155482	Escherichia	Escherichia coli
SRR16155483	Escherichia	Escherichia coli
SRR16155642	Escherichia	Escherichia coli
SRR16155721	Salmonella	Salmonella Hessarek
SRR16155750	Salmonella	Salmonella Infantis
SRR16155892	Salmonella	Salmonella Muenster
SRR16155893	Salmonella	Salmonella Kottbus
SRR16155894	Salmonella	Salmonella Typhimurium
SRR16155895	Salmonella	Salmonella Mishmarhaemek
SRR16156087	Salmonella	Salmonella Haifa
SRR16156119	Salmonella	Salmonella Typhimurium
SRR16156120	Salmonella	Salmonella Enteritidis
SRR16156121	Salmonella	Salmonella Rissen
SRR16156297	Salmonella	Salmonella Kingston
SRR16156303	Salmonella	Salmonella Stanleyville
SRR16156571	Salmonella	Salmonella Typhi
SRR16156947	Salmonella	Salmonella Infantis
SRR16168725	Shigella	Shigella flexneri
SRR16168726	Escherichia	Escherichia coli
SRR16168727	Escherichia	Escherichia coli
SRR16168730	Shigella	Shigella flexneri
SRR16168846	Salmonella	Salmonella Infantis
SRR16168847	Salmonella	Salmonella Infantis
SRR16168848	Salmonella	Salmonella Mbandaka
SRR16168849	Salmonella	Salmonella Infantis
SRR16168850	Salmonella	Salmonella Enteritidis
SRR16168851	Salmonella	Salmonella Infantis
SRR16168852	Salmonella	Salmonella Infantis
SRR16168853	Salmonella	Salmonella Enteritidis
SRR16168854	Salmonella	Salmonella Typhimurium - monophasic
SRR16168855	Salmonella	Salmonella Typhimurium
SRR16168856	Salmonella	Salmonella Typhimurium
SRR16168857	Salmonella	Salmonella Typhimurium
SRR16168858	Salmonella	Salmonella Typhimurium
SRR16168859	Salmonella	Salmonella Typhimurium
SRR16168860	Salmonella	Salmonella Infantis
SRR16168861	Salmonella	Salmonella Chester
SRR16168862	Salmonella	Salmonella Typhimurium
SRR16168863	Salmonella	Salmonella Newport
SRR16168864	Salmonella	Salmonella Infantis
SRR16168865	Salmonella	Salmonella Newport
SRR16168866	Salmonella	Salmonella Mikawasima
SRR16168867	Salmonella	Salmonella Infantis
SRR16168868	Salmonella	Salmonella Typhimurium
SRR16168869	Salmonella	Salmonella Infantis
SRR16168870	Salmonella	Salmonella Enteritidis
SRR16168871	Salmonella	Salmonella Newport
SRR16168872	Salmonella	Salmonella Chester
SRR16168873	Salmonella	Salmonella Typhimurium
SRR16168874	Salmonella	Salmonella Infantis
SRR16168875	Salmonella	Salmonella Paratyphi B
SRR16168876	Salmonella	Salmonella Typhimurium
SRR16168877	Salmonella	Salmonella Infantis
SRR16168878	Salmonella	Salmonella Braenderup
SRR16168879	Salmonella	Salmonella Typhimurium - monophasic
SRR16168880	Salmonella	Salmonella Infantis
SRR16168881	Salmonella	Salmonella Infantis
SRR16168882	Salmonella	Salmonella Typhimurium - monophasic
SRR16168883	Salmonella	Salmonella Infantis
SRR16168884	Salmonella	Salmonella Infantis
SRR16168885	Salmonella	Salmonella Typhimurium
SRR16168886	Salmonella	Salmonella Derby
SRR16168887	Salmonella	Salmonella Typhimurium
SRR16168888	Salmonella	Salmonella Typhimurium
SRR16168889	Salmonella	Salmonella Enteritidis
SRR16168890	Salmonella	Salmonella Stanley
SRR16168891	Salmonella	Salmonella Enteritidis
SRR16168892	Salmonella	Salmonella Infantis
SRR16168893	Salmonella	Salmonella Infantis
SRR16173106	Shigella	Shigella sonnei
SRR16173107	Escherichia	Escherichia coli
SRR16173108	Escherichia	Escherichia coli
SRR16173109	Escherichia	Escherichia coli
SRR16173110	Escherichia	Escherichia coli
SRR16173111	Escherichia	Escherichia coli
SRR16173112	Shigella	Shigella flexneri
SRR16173113	Shigella	Shigella flexneri
SRR16173114	Shigella	Shigella flexneri
SRR16173115	Escherichia	Escherichia coli
SRR16173116	Escherichia	Escherichia coli
SRR16173117	Escherichia	Escherichia coli
SRR16173118	Shigella	Shigella flexneri
SRR16173119	Escherichia	Escherichia coli
SRR16173120	Escherichia	Escherichia coli
SRR16173121	Escherichia	Escherichia coli
SRR16173122	Escherichia	Escherichia coli
SRR16173123	Escherichia	Escherichia coli
SRR16173124	Escherichia	Escherichia coli
SRR16173125	Escherichia	Escherichia coli
SRR16173126	Shigella	Shigella flexneri
SRR16173127	Escherichia	Escherichia coli
SRR16173128	Escherichia	Escherichia coli
SRR16173129	Escherichia	Escherichia coli
SRR16173130	Shigella	Shigella flexneri
SRR16173131	Escherichia	Escherichia coli
SRR16173629	Salmonella	Salmonella Chester
SRR16173631	Escherichia	Escherichia coli
SRR16173632	Salmonella	Salmonella Typhimurium
SRR16173636	Shigella	Shigella sonnei
SRR16173638	Escherichia	Escherichia coli
SRR16173640	Escherichia	Escherichia coli
SRR16173641	Salmonella	Salmonella Typhimurium
SRR16173642	Escherichia	Escherichia coli
SRR16173643	Salmonella	Salmonella Enteritidis
SRR16173644	Salmonella	Salmonella Infantis
SRR16173645	Salmonella	Salmonella Infantis
SRR16173646	Shigella	Shigella flexneri
SRR16173647	Salmonella	Salmonella Enteritidis
SRR16173648	Salmonella	Salmonella Infantis
SRR16173649	Salmonella	Salmonella Typhimurium
SRR16173652	Salmonella	Salmonella Infantis
SRR16173653	Salmonella	Salmonella Derby
SRR16173655	Salmonella	Salmonella Newport
SRR16173656	Salmonella	Salmonella Typhimurium
SRR16173657	Salmonella	Salmonella Infantis
SRR16173658	Salmonella	Salmonella Infantis
SRR16173660	Salmonella	Salmonella Typhimurium
SRR16173661	Escherichia	Escherichia coli
SRR16173662	Salmonella	Salmonella Enteritidis
SRR16173663	Salmonella	Salmonella Typhimurium
SRR16173664	Salmonella	Salmonella Infantis
SRR16173665	Salmonella	Salmonella Enteritidis
SRR16173666	Salmonella	Salmonella Infantis
SRR16173667	Salmonella	Salmonella Infantis
SRR16173668	Salmonella	Salmonella Typhimurium
SRR16173669	Salmonella	Salmonella Mbandaka
SRR16173670	Salmonella	Salmonella Typhimurium
SRR16173671	Salmonella	Salmonella Enteritidis
SRR16173672	Salmonella	Salmonella Braenderup
SRR16173673	Salmonella	Salmonella Typhimurium
SRR16173674	Shigella	Shigella flexneri
SRR16173676	Salmonella	Salmonella Enteritidis
SRR16173677	Salmonella	Salmonella Typhimurium
SRR16173678	Salmonella	Salmonella Infantis
SRR16173679	Salmonella	Salmonella Infantis
SRR16173680	Salmonella	Salmonella Infantis
SRR16173681	Salmonella	Salmonella Enteritidis
SRR16173682	Shigella	Shigella sonnei
SRR16173683	Salmonella	Salmonella Enteritidis
SRR16173684	Salmonella	Salmonella Infantis
SRR16173685	Salmonella	Salmonella Typhimurium
SRR16173686	Shigella	Shigella sonnei
SRR16173687	Salmonella	Salmonella Typhimurium
SRR16173688	Salmonella	Salmonella Sao
SRR16173689	Salmonella	Salmonella Enteritidis
SRR16173690	Salmonella	Salmonella Infantis
SRR16173691	Salmonella	Salmonella Infantis
SRR16173692	Salmonella	Salmonella Paratyphi B
SRR16173693	Salmonella	Salmonella Infantis
SRR16173694	Salmonella	Salmonella Infantis
SRR16173696	Salmonella	Salmonella Enteritidis
SRR16173697	Salmonella	Salmonella Typhimurium
SRR16173698	Salmonella	Salmonella Typhimurium
SRR16173699	Escherichia	Escherichia coli
SRR16173700	Salmonella	Salmonella Bovismorbificans
SRR16173701	Salmonella	Salmonella Mbandaka
SRR16173702	Salmonella	Salmonella Infantis
SRR16173703	Salmonella	Salmonella Typhimurium
SRR16173704	Salmonella	Salmonella Typhimurium
SRR16173705	Salmonella	Salmonella Typhimurium
SRR16173706	Salmonella	Salmonella Typhimurium
SRR16173707	Salmonella	Salmonella Enteritidis
SRR16173708	Salmonella	Salmonella Enteritidis
SRR16173709	Salmonella	Salmonella Typhimurium
SRR16173710	Salmonella	Salmonella Infantis
SRR16173711	Salmonella	Salmonella Infantis
SRR16173712	Salmonella	Salmonella Reading
SRR16173713	Salmonella	Salmonella Agona
SRR16173714	Salmonella	Salmonella Typhimurium
SRR16173715	Salmonella	Salmonella Bovismorbificans
SRR16173716	Salmonella	Salmonella Typhimurium
SRR16173717	Salmonella	Salmonella Typhimurium - monophasic
SRR16173718	Salmonella	Salmonella Typhimurium
SRR16173719	Salmonella	Salmonella Paratyphi B
SRR16173720	Salmonella	Salmonella Typhimurium
SRR16173721	Salmonella	Salmonella Enteritidis
SRR16173722	Salmonella	Salmonella Infantis
SRR16173723	Salmonella	Salmonella Typhimurium
SRR16173724	Salmonella	Salmonella Durham
SRR16173725	Salmonella	Salmonella Enteritidis
SRR16173726	Salmonella	Salmonella Chester
SRR16173727	Salmonella	Salmonella Braenderup
SRR16173728	Salmonella	Salmonella Typhimurium - monophasic
SRR16173729	Salmonella	Salmonella Enteritidis
SRR16173730	Salmonella	Salmonella Enteritidis
SRR16173731	Salmonella	Salmonella Typhimurium - monophasic
SRR16173732	Salmonella	Salmonella Infantis
SRR16173733	Salmonella	Salmonella Typhimurium
SRR16173734	Salmonella	Salmonella Enteritidis
SRR16173735	Salmonella	Salmonella Enteritidis
SRR16173736	Salmonella	Salmonella Infantis
SRR16173737	Salmonella	Salmonella Typhimurium
SRR16173738	Salmonella	Salmonella Typhimurium
SRR16173739	Salmonella	Salmonella Infantis
SRR16173740	Salmonella	Salmonella Typhimurium
SRR16173741	Salmonella	Salmonella Enteritidis
SRR16173742	Salmonella	Salmonella Mbandaka
SRR16173743	Salmonella	Salmonella Typhimurium
SRR16173744	Salmonella	Salmonella Typhimurium
SRR16173745	Salmonella	Salmonella Typhimurium - monophasic
SRR16173746	Salmonella	Salmonella Infantis
SRR16173747	Salmonella	Salmonella Typhimurium
SRR16173748	Salmonella	Salmonella Typhimurium
SRR16173749	Salmonella	Salmonella Infantis
SRR16173750	Salmonella	Salmonella Typhimurium
SRR16173751	Salmonella	Salmonella Newport
SRR16173752	Salmonella	Salmonella Typhimurium
SRR16173753	Salmonella	Salmonella Typhimurium - monophasic
SRR16173754	Salmonella	Salmonella Infantis
SRR16173755	Salmonella	Salmonella Enteritidis
SRR16173756	Salmonella	Salmonella Typhimurium
SRR16173757	Salmonella	Salmonella Kentucky
SRR16173758	Salmonella	Salmonella Typhimurium
SRR16173759	Salmonella	Salmonella Typhimurium
SRR16173760	Salmonella	Salmonella Typhimurium
SRR16173761	Salmonella	Salmonella Infantis
SRR16173762	Salmonella	Salmonella Typhimurium
SRR16173763	Salmonella	Salmonella Typhimurium
SRR16173764	Salmonella	Salmonella Enteritidis
SRR16173765	Salmonella	Salmonella Chester
SRR16173766	Salmonella	Salmonella Braenderup
SRR16173767	Salmonella	Salmonella Infantis
SRR16194368	Shigella	Shigella flexneri
SRR16194370	Escherichia	Escherichia coli
SRR16194371	Escherichia	Escherichia coli
SRR16194372	Escherichia	Escherichia coli
SRR16194376	Escherichia	Escherichia coli
SRR16194380	Escherichia	Escherichia coli
SRR16194381	Escherichia	Escherichia coli
SRR16194383	Shigella	Shigella sonnei
SRR16194385	Shigella	Shigella sonnei
SRR16194386	Escherichia	Escherichia coli
SRR16194387	Escherichia	Escherichia coli
SRR16194388	Escherichia	Escherichia coli
SRR16194389	Shigella	Shigella sonnei
SRR16194390	Escherichia	Escherichia coli
SRR16194391	Shigella	Shigella sonnei
SRR16194492	Shigella	Shigella flexneri
SRR16194518	Escherichia	Escherichia coli
SRR16194520	Shigella	Shigella flexneri
SRR16194837	Escherichia	Escherichia coli
SRR16194842	Escherichia	Escherichia coli
SRR16194845	Escherichia	Escherichia coli
SRR16195340	Salmonella	Salmonella Typhimurium - monophasic
SRR16195343	Salmonella	Salmonella Infantis
SRR16195344	Salmonella	Salmonella Concord
SRR16195345	Salmonella	Salmonella Typhimurium - monophasic
SRR16195346	Salmonella	Salmonella Infantis
SRR16195348	Salmonella	Salmonella Kedougou
SRR16195349	Salmonella	Salmonella Mississippi
SRR16195350	Salmonella	Salmonella Virchow
SRR16195351	Salmonella	Salmonella Bovismorbificans
SRR16195355	Salmonella	Salmonella Minnesota
SRR16195363	Salmonella	Salmonella Typhimurium
SRR16195364	Salmonella	Salmonella Typhimurium
SRR16195365	Salmonella	Salmonella Typhimurium
SRR16195366	Salmonella	Salmonella Bareilly
SRR16195367	Salmonella	Salmonella Kottbus
SRR16195368	Salmonella	Salmonella Enteritidis
SRR16195369	Salmonella	Salmonella Typhi
SRR16195370	Salmonella	Salmonella Typhimurium - monophasic
SRR16195371	Salmonella	Salmonella Durban
SRR16195372	Salmonella	Salmonella Infantis
SRR16195373	Salmonella	Salmonella ssp. diarizonae
SRR16195374	Salmonella	Salmonella Braenderup
SRR16195376	Salmonella	Salmonella Senftenberg
SRR16195377	Salmonella	Salmonella Typhimurium
SRR16195378	Salmonella	Salmonella Typhimurium
SRR16195379	Salmonella	Salmonella Typhi
SRR16195380	Salmonella	Salmonella Dublin
SRR16195381	Salmonella	Salmonella Typhimurium
SRR16195382	Salmonella	Salmonella Typhimurium
SRR16195383	Salmonella	Salmonella Typhimurium
SRR16195384	Salmonella	Salmonella Typhimurium - monophasic
SRR16195385	Salmonella	Salmonella Newport
SRR16195387	Salmonella	Salmonella Infantis
SRR16195388	Salmonella	Salmonella Infantis
SRR16195389	Salmonella	Salmonella Typhimurium - monophasic
SRR16195390	Salmonella	Salmonella Brancaster
SRR16195391	Salmonella	Salmonella Infantis
SRR16195392	Salmonella	Salmonella Enteritidis
SRR16195393	Salmonella	Salmonella Typhimurium
SRR16195394	Salmonella	Salmonella Typhimurium - monophasic
SRR16195395	Salmonella	Salmonella Enteritidis
SRR16195396	Salmonella	Salmonella Typhimurium - monophasic
SRR16195397	Salmonella	Salmonella Ituri
SRR16195398	Salmonella	Salmonella Typhimurium
SRR16195401	Salmonella	Salmonella ssp. diarizonae
SRR16195402	Salmonella	Salmonella Newport
SRR16195403	Salmonella	Salmonella Typhimurium - monophasic
SRR16195404	Salmonella	Salmonella Minnesota
SRR16195405	Salmonella	Salmonella Minnesota
SRR16195406	Salmonella	Salmonella Typhimurium
SRR16195407	Salmonella	Salmonella Enteritidis
SRR16195408	Salmonella	Salmonella Hvittingfoss
SRR16195409	Salmonella	Salmonella Typhimurium
SRR16195410	Salmonella	Salmonella Infantis
SRR16195411	Salmonella	Salmonella Enteritidis
SRR16195412	Salmonella	Salmonella Typhimurium
SRR16195413	Salmonella	Salmonella Typhimurium
SRR16195414	Salmonella	Salmonella Muenchen
SRR16195415	Salmonella	Salmonella Enteritidis
SRR16195424	Salmonella	Salmonella Infantis
SRR16195425	Salmonella	Salmonella Typhimurium
SRR16195426	Salmonella	Salmonella Infantis
SRR16195519	Salmonella	Salmonella Brancaster
SRR16195520	Salmonella	Salmonella Kambole
SRR16195521	Salmonella	Salmonella Typhimurium
SRR16195522	Salmonella	Salmonella Bareilly
SRR16195523	Salmonella	Salmonella ssp. arizonae
SRR16195525	Salmonella	Salmonella Infantis
SRR16195526	Salmonella	Salmonella Meleagridis
SRR16195527	Salmonella	Salmonella Newport
SRR16195528	Salmonella	Salmonella Infantis
SRR16195529	Salmonella	Salmonella Typhimurium
SRR16195674	Salmonella	Salmonella Enteritidis
SRR16195675	Salmonella	Salmonella Muenster
SRR16195677	Salmonella	Salmonella Infantis
SRR16195678	Salmonella	Salmonella Typhimurium
SRR16195679	Salmonella	Salmonella Tudu
SRR16195680	Salmonella	Salmonella Enteritidis
SRR16195681	Salmonella	Salmonella Typhimurium
SRR16195682	Salmonella	Salmonella Typhimurium
SRR16195683	Salmonella	Salmonella Typhimurium
SRR16195684	Salmonella	Salmonella Enteritidis
SRR16195685	Salmonella	Salmonella Typhimurium
SRR16195686	Salmonella	Salmonella Typhi
SRR16195687	Salmonella	Salmonella Infantis
SRR16195688	Salmonella	Salmonella Haifa
SRR16195689	Salmonella	Salmonella Typhimurium
SRR16195690	Salmonella	Salmonella Napoli
SRR16195691	Salmonella	Salmonella Typhimurium - monophasic
SRR16195692	Salmonella	Salmonella Mikawasima
SRR16195693	Salmonella	Salmonella Orion
SRR16195694	Salmonella	Salmonella Typhimurium
SRR16199731	Salmonella	Salmonella Paratyphi B
SRR16199732	Salmonella	Salmonella Coeln
SRR16200001	Salmonella	Salmonella Typhimurium
SRR16200002	Salmonella	Salmonella Liverpool
SRR16200004	Salmonella	Salmonella Typhimurium
SRR16200005	Salmonella	Salmonella Typhi
SRR16200006	Salmonella	Salmonella ssp. salamae
SRR16200007	Salmonella	Salmonella Poona
SRR16200008	Salmonella	Salmonella Panama
SRR16207159	Escherichia	Escherichia coli
SRR16207161	Shigella	Shigella flexneri
SRR16207168	Escherichia	Escherichia coli
SRR16207220	Shigella	Shigella flexneri
SRR16209079	Salmonella	Salmonella Ibadan
SRR16209080	Salmonella	Salmonella Agama
SRR16209081	Salmonella	Salmonella Enteritidis
SRR16209084	Salmonella	Salmonella Typhimurium
SRR16209085	Salmonella	Salmonella Typhimurium
SRR16209087	Salmonella	Salmonella Sandiego
SRR16209090	Salmonella	Salmonella Typhimurium
SRR16209091	Salmonella	Salmonella Bareilly
SRR16209095	Salmonella	Salmonella Rissen
SRR16209096	Salmonella	Salmonella Litchfield
SRR16211586	Salmonella	Salmonella Typhimurium
SRR16211589	Salmonella	Salmonella Enteritidis
SRR16211590	Salmonella	Salmonella Typhimurium
SRR16211592	Salmonella	Salmonella Cotham
SRR16211602	Salmonella	Salmonella Infantis
SRR16211605	Salmonella	Salmonella Telelkebir
SRR16211619	Salmonella	Salmonella Typhimurium
SRR16211622	Salmonella	Salmonella Weltevreden
SRR16211907	Salmonella	Salmonella Telelkebir
SRR16212070	Salmonella	Salmonella Typhimurium
SRR16212100	Salmonella	Salmonella Dublin
SRR16212111	Salmonella	Salmonella Braenderup
SRR16212123	Salmonella	Salmonella Adelaide
SRR16212124	Salmonella	Salmonella Ibadan
SRR16212127	Salmonella	Salmonella Enteritidis
SRR16212271	Salmonella	Salmonella Saintpaul
SRR16227974	Salmonella	Salmonella Kintambo
SRR16227975	Salmonella	Salmonella Weltevreden
SRR16227976	Salmonella	Salmonella Infantis
SRR16227977	Salmonella	Salmonella Isangi
SRR16235706	Escherichia	Escherichia coli
SRR16235708	Escherichia	Escherichia coli
SRR16235711	Escherichia	Escherichia coli
SRR16235712	Escherichia	Escherichia coli
SRR16235713	Escherichia	Escherichia coli
SRR16235714	Escherichia	Escherichia coli
SRR16235716	Escherichia	Escherichia coli
SRR16235720	Escherichia	Escherichia coli
SRR16235723	Escherichia	Escherichia coli
SRR16235724	Escherichia	Escherichia coli
SRR16236664	Escherichia	Escherichia coli
SRR16236665	Escherichia	Escherichia coli
SRR16236671	Escherichia	Escherichia coli
SRR16236728	Escherichia	Escherichia coli
SRR16236735	Escherichia	Escherichia coli
SRR16236736	Escherichia	Escherichia coli
SRR16237232	Salmonella	Salmonella Cerro
SRR16237234	Salmonella	Salmonella Enteritidis
SRR16237235	Salmonella	Salmonella Mbandaka
SRR16237236	Salmonella	Salmonella Agbeni
SRR16237238	Salmonella	Salmonella Enteritidis
SRR16237239	Salmonella	Salmonella Typhimurium - monophasic
SRR16237241	Salmonella	Salmonella ssp. salamae
SRR16237242	Salmonella	Salmonella Typhimurium - monophasic
SRR16237243	Salmonella	Salmonella Typhimurium
SRR16237244	Salmonella	Salmonella Enteritidis
SRR16237262	Salmonella	Salmonella Enteritidis
SRR16241744	Salmonella	Salmonella Virchow
SRR16241745	Salmonella	Salmonella Kottbus
SRR16241750	Salmonella	Salmonella Typhi
SRR16241752	Salmonella	Salmonella Enteritidis
SRR16241753	Salmonella	Salmonella Typhimurium
SRR16241754	Salmonella	Salmonella Newport
SRR16241755	Salmonella	Salmonella Newport
SRR16241756	Salmonella	Salmonella Infantis
SRR16241757	Salmonella	Salmonella Coeln
SRR16241758	Salmonella	Salmonella Livingstone
SRR16241759	Salmonella	Salmonella Mbandaka
SRR16241760	Salmonella	Salmonella Typhimurium - monophasic
SRR16241761	Salmonella	Salmonella Bovismorbificans
SRR16241765	Salmonella	Salmonella Typhimurium - monophasic
SRR16241767	Salmonella	Salmonella Typhimurium - monophasic
SRR16241818	Salmonella	Salmonella Typhimurium
SRR16277961	Escherichia	Escherichia coli
SRR16277962	Escherichia	Escherichia coli
SRR16277963	Escherichia	Escherichia coli
SRR16277964	Escherichia	Escherichia coli
SRR16277965	Escherichia	Escherichia coli
SRR16277966	Escherichia	Escherichia coli
SRR16277967	Escherichia	Escherichia coli
SRR16277968	Escherichia	Escherichia coli
SRR16277969	Escherichia	Escherichia coli
SRR16277970	Escherichia	Escherichia coli
SRR16277971	Escherichia	Escherichia coli
SRR16277972	Escherichia	Escherichia coli
SRR16277973	Escherichia	Escherichia coli
SRR16277974	Escherichia	Escherichia coli
SRR16277976	Escherichia	Escherichia coli
SRR16277977	Escherichia	Escherichia coli
SRR16277978	Shigella	Shigella flexneri
SRR16277979	Escherichia	Escherichia coli
SRR16277980	Escherichia	Escherichia coli
SRR16277981	Escherichia	Escherichia coli
SRR16277982	Escherichia	Escherichia coli
SRR16277983	Escherichia	Escherichia coli
SRR16277984	Escherichia	Escherichia coli
SRR16277985	Escherichia	Escherichia coli
SRR16277986	Escherichia	Escherichia coli
SRR16277987	Escherichia	Escherichia coli
SRR16277988	Escherichia	Escherichia coli
SRR16277989	Escherichia	Escherichia coli
SRR16277990	Escherichia	Escherichia coli
SRR16277991	Escherichia	Escherichia coli
SRR16277992	Escherichia	Escherichia coli
SRR16277993	Escherichia	Escherichia coli
SRR16277994	Escherichia	Escherichia coli
SRR16278001	Salmonella	Salmonella Infantis
SRR16278002	Salmonella	Salmonella Typhimurium
SRR16278003	Salmonella	Salmonella Enteritidis
SRR16278004	Salmonella	Salmonella Java
SRR16278005	Salmonella	Salmonella Napoli
SRR16278006	Salmonella	Salmonella Java
SRR16278007	Salmonella	Salmonella Paratyphi B
SRR16278008	Salmonella	Salmonella Typhimurium
SRR16278009	Salmonella	Salmonella Typhimurium
SRR16278010	Salmonella	Salmonella Typhimurium
SRR16278011	Salmonella	Salmonella Infantis
SRR16278012	Salmonella	Salmonella Enteritidis
SRR16278013	Salmonella	Salmonella Infantis
SRR16278014	Salmonella	Salmonella Chester
SRR16278015	Salmonella	Salmonella Typhimurium
SRR16278016	Salmonella	Salmonella Enteritidis
SRR16278017	Salmonella	Salmonella Typhimurium - monophasic
SRR16278018	Salmonella	Salmonella Infantis
SRR16278019	Salmonella	Salmonella Typhimurium - monophasic
SRR16286921	Salmonella	Salmonella Bury
SRR16286922	Salmonella	Salmonella Kimberley
SRR16286923	Salmonella	Salmonella Newport
SRR16286924	Salmonella	Salmonella Typhi
SRR16286925	Salmonella	Salmonella Uganda
SRR16286926	Salmonella	Salmonella Typhi
SRR16286928	Salmonella	Salmonella Oslo
SRR16286929	Salmonella	Salmonella Unnamed
SRR16286930	Salmonella	Salmonella Infantis
SRR16286931	Salmonella	Salmonella Dublin
SRR16286933	Salmonella	Salmonella ssp. salamae
SRR16286934	Salmonella	Salmonella Ball
SRR16286935	Salmonella	Salmonella Give
SRR16286936	Salmonella	Salmonella Java
SRR16286937	Salmonella	Salmonella Infantis
SRR16286938	Salmonella	Salmonella Typhi
SRR16286941	Salmonella	Salmonella Enteritidis
SRR16286942	Salmonella	Salmonella Mississippi
SRR16291009	Escherichia	Escherichia coli
SRR16291010	Escherichia	Escherichia coli
SRR16291011	Shigella	Shigella sonnei
SRR16291012	Shigella	Shigella sonnei
SRR16291013	Shigella	Shigella flexneri
SRR16291014	Escherichia	Escherichia coli
SRR16291015	Shigella	Shigella flexneri
SRR16291016	Escherichia	Escherichia coli
SRR16291017	Escherichia	Escherichia coli
SRR16291018	Escherichia	Escherichia coli
SRR16291019	Escherichia	Escherichia coli
SRR16291020	Escherichia	Escherichia coli
SRR16291021	Escherichia	Escherichia coli
SRR16291022	Escherichia	Escherichia coli
SRR16291023	Escherichia	Escherichia coli
SRR16291024	Escherichia	Escherichia coli
SRR16291025	Escherichia	Escherichia coli
SRR16291026	Escherichia	Escherichia coli
SRR16291027	Escherichia	Escherichia coli
SRR16291028	Escherichia	Escherichia coli
SRR16291029	Escherichia	Escherichia albertii
SRR16291031	Shigella	Shigella flexneri
SRR16291035	Escherichia	Escherichia coli
SRR16291041	Escherichia	Escherichia coli
SRR16291042	Shigella	Shigella sonnei
SRR16291047	Escherichia	Escherichia coli
SRR16291050	Escherichia	Escherichia coli
SRR16291051	Escherichia	Escherichia coli
SRR16291052	Shigella	Shigella flexneri
SRR16291053	Escherichia	Escherichia coli
SRR16291054	Escherichia	Escherichia coli
SRR16291055	Escherichia	Escherichia coli
SRR16291056	Escherichia	Escherichia coli
SRR16291057	Escherichia	Escherichia coli
SRR16291059	Escherichia	Escherichia coli
SRR16291060	Escherichia	Escherichia coli
SRR16291061	Escherichia	Escherichia coli
SRR16291062	Escherichia	Escherichia coli
SRR16291064	Escherichia	Escherichia coli
SRR16291071	Escherichia	Escherichia coli
SRR16291073	Escherichia	Escherichia coli
SRR16291075	Escherichia	Escherichia coli
SRR16291079	Escherichia	Escherichia coli
SRR16291083	Escherichia	Escherichia coli
SRR16291124	Escherichia	Escherichia coli
SRR16291125	Escherichia	Escherichia coli
SRR16291266	Salmonella	Salmonella Typhimurium
SRR16291268	Salmonella	Salmonella Typhimurium
SRR16291269	Salmonella	Salmonella Typhimurium
SRR16291270	Salmonella	Salmonella Newport
SRR16291271	Salmonella	Salmonella Paratyphi A
SRR16291272	Salmonella	Salmonella Typhimurium
SRR16291273	Salmonella	Salmonella Heidelberg
SRR16291274	Salmonella	Salmonella Typhimurium
SRR16291275	Salmonella	Salmonella Typhimurium
SRR16291276	Salmonella	Salmonella Liverpool
SRR16291277	Salmonella	Salmonella Muenchen
SRR16291278	Salmonella	Salmonella Typhimurium
SRR16291279	Salmonella	Salmonella Infantis
SRR16291280	Salmonella	Salmonella Tennessee
SRR16291281	Salmonella	Salmonella Enteritidis
SRR16291282	Salmonella	Salmonella Enteritidis
SRR16291283	Salmonella	Salmonella Typhimurium
SRR16291284	Salmonella	Salmonella Kentucky
SRR16291285	Salmonella	Salmonella Enteritidis
SRR16291286	Salmonella	Salmonella Abony
SRR16291288	Salmonella	Salmonella Typhimurium - monophasic
SRR16291289	Salmonella	Salmonella Typhimurium - monophasic
SRR16291290	Salmonella	Salmonella Typhimurium
SRR16291291	Salmonella	Salmonella Infantis
SRR16291292	Salmonella	Salmonella Typhimurium - monophasic
SRR16291293	Salmonella	Salmonella Typhimurium
SRR16291295	Salmonella	Salmonella Mississippi
SRR16291297	Salmonella	Salmonella Cerro
SRR16291298	Salmonella	Salmonella Dublin
SRR16291889	Salmonella	Salmonella Typhimurium
SRR16291890	Salmonella	Salmonella Coeln
SRR16291892	Salmonella	Salmonella Typhimurium - monophasic
SRR16291893	Salmonella	Salmonella Infantis
SRR16291894	Salmonella	Salmonella Chester
SRR16291896	Salmonella	Salmonella Kentucky
SRR16291897	Salmonella	Salmonella Enteritidis
SRR16291899	Salmonella	Salmonella Typhimurium
SRR16291902	Salmonella	Salmonella enterica
SRR16291903	Salmonella	Salmonella Enteritidis
SRR16291904	Salmonella	Salmonella Mississippi
SRR16291905	Salmonella	Salmonella Agama
SRR16291907	Salmonella	Salmonella Anatum
SRR16291910	Salmonella	Salmonella Typhimurium
SRR16291912	Salmonella	Salmonella Enteritidis
SRR16291913	Salmonella	Salmonella Mbandaka
SRR16291914	Salmonella	Salmonella Typhimurium - monophasic
SRR16291915	Salmonella	Salmonella Enteritidis
SRR16291916	Salmonella	Salmonella Typhimurium
SRR16291917	Salmonella	Salmonella Typhimurium
SRR16291919	Salmonella	Salmonella Agona
SRR16291921	Salmonella	Salmonella Typhimurium - monophasic
SRR16291925	Salmonella	Salmonella Typhimurium
SRR16291926	Salmonella	Salmonella Typhimurium
SRR16291927	Salmonella	Salmonella Give
SRR16291929	Salmonella	Salmonella Enteritidis
SRR16291930	Salmonella	Salmonella Mississippi
SRR16291933	Salmonella	Salmonella Typhimurium
SRR16291935	Salmonella	Salmonella ssp. salamae
SRR16291936	Salmonella	Salmonella Typhimurium
SRR16291937	Salmonella	Salmonella Typhimurium - monophasic
SRR16291938	Salmonella	Salmonella Enteritidis
SRR16291939	Salmonella	Salmonella Typhimurium
SRR16291940	Salmonella	Salmonella Paratyphi B
SRR16291941	Salmonella	Salmonella Paratyphi A
SRR16291942	Salmonella	Salmonella Infantis
SRR16291943	Salmonella	Salmonella Typhimurium
SRR16291944	Salmonella	Salmonella Enteritidis
SRR16291945	Salmonella	Salmonella Agama
SRR16291946	Salmonella	Salmonella Virchow
SRR16291947	Salmonella	Salmonella Weltevreden
SRR16291948	Salmonella	Salmonella Infantis
SRR16291949	Salmonella	Salmonella Infantis
SRR16291950	Salmonella	Salmonella Enteritidis
SRR16291951	Salmonella	Salmonella Typhimurium - monophasic
SRR16291952	Salmonella	Salmonella Agona
SRR16291953	Salmonella	Salmonella Curacao
SRR16291954	Salmonella	Salmonella Bareilly
SRR16291955	Salmonella	Salmonella Javiana
SRR16291956	Salmonella	Salmonella Typhimurium
SRR16291957	Salmonella	Salmonella Mbandaka
SRR16291958	Salmonella	Salmonella Typhimurium
SRR16291959	Salmonella	Salmonella Typhimurium
SRR16291960	Salmonella	Salmonella Enteritidis
SRR16291961	Salmonella	Salmonella Typhi
SRR16291962	Salmonella	Salmonella Enteritidis
SRR16291963	Salmonella	Salmonella Agona
SRR16291964	Salmonella	Salmonella Infantis
SRR16291965	Salmonella	Salmonella Luke
SRR16291966	Salmonella	Salmonella Typhimurium
SRR16291967	Salmonella	Salmonella enterica
SRR16291968	Salmonella	Salmonella ssp. salamae
SRR16291969	Salmonella	Salmonella ssp. diarizonae
SRR16291970	Salmonella	Salmonella Enteritidis
SRR16291971	Salmonella	Salmonella Saintpaul
SRR16291972	Salmonella	Salmonella Typhimurium - monophasic
SRR16291973	Salmonella	Salmonella Typhimurium
SRR16291975	Salmonella	Salmonella Typhimurium
SRR16291976	Salmonella	Salmonella Typhimurium - monophasic
SRR16291977	Salmonella	Salmonella Typhimurium
SRR16291978	Salmonella	Salmonella Ajiobo
SRR16291979	Salmonella	Salmonella Agbeni
SRR16291980	Salmonella	Salmonella Agona
SRR16301520	Escherichia	Escherichia coli
SRR16301521	Escherichia	Escherichia coli
SRR16301522	Escherichia	Escherichia coli
SRR16301523	Escherichia	Escherichia coli
SRR16301524	Escherichia	Escherichia coli
SRR16301525	Escherichia	Escherichia coli
SRR16301526	Escherichia	Escherichia coli
SRR16301527	Escherichia	Escherichia coli
SRR16301528	Escherichia	Escherichia coli
SRR16301529	Escherichia	Escherichia coli
SRR16301530	Escherichia	Escherichia coli
SRR16301544	Escherichia	Escherichia coli
SRR16301616	Salmonella	Salmonella Typhi
SRR16301617	Salmonella	Salmonella Paratyphi B
SRR16301618	Salmonella	Salmonella Isangi
SRR16301619	Salmonella	Salmonella Typhi
SRR16301621	Salmonella	Salmonella Paratyphi B
SRR16301622	Salmonella	Salmonella Kambole
SRR16301623	Salmonella	Salmonella Typhimurium
SRR16301624	Salmonella	Salmonella Newport
SRR16301625	Salmonella	Salmonella Bareilly
SRR16301626	Salmonella	Salmonella Stanley
SRR16301627	Salmonella	Salmonella Paratyphi B
SRR16301629	Salmonella	Salmonella Typhi
SRR16345287	Escherichia	Escherichia coli
SRR16345288	Escherichia	Escherichia coli
SRR16345295	Shigella	Shigella flexneri
SRR16345296	Escherichia	Escherichia coli
SRR16345362	Salmonella	Salmonella Schwarzengrund
SRR16345364	Salmonella	Salmonella Typhimurium
SRR16345365	Salmonella	Salmonella Enteritidis
SRR16345366	Salmonella	Salmonella Infantis
SRR16345370	Salmonella	Salmonella Enteritidis
SRR16345371	Salmonella	Salmonella Typhimurium
SRR16345372	Salmonella	Salmonella Braenderup
SRR16345373	Salmonella	Salmonella Chester
SRR16345374	Salmonella	Salmonella Schwarzengrund
SRR16345378	Salmonella	Salmonella Typhimurium
SRR16345380	Salmonella	Salmonella Enteritidis
SRR16345381	Salmonella	Salmonella Typhimurium - monophasic
SRR16345382	Salmonella	Salmonella Enteritidis
SRR16345383	Salmonella	Salmonella Newport
SRR16345384	Salmonella	Salmonella Typhimurium
SRR16345385	Salmonella	Salmonella Agbeni
SRR16345386	Salmonella	Salmonella Senftenberg
SRR16345387	Salmonella	Salmonella Typhimurium
SRR16345532	Salmonella	Salmonella Bovismorbificans
SRR16345535	Salmonella	Salmonella Typhimurium
SRR16345536	Salmonella	Salmonella Infantis
SRR16345538	Salmonella	Salmonella Typhimurium
SRR16345539	Salmonella	Salmonella Typhi
SRR16345540	Salmonella	Salmonella Meleagridis
SRR16345541	Salmonella	Salmonella Typhimurium
SRR16345545	Salmonella	Salmonella Typhimurium
SRR16345546	Salmonella	Salmonella Typhimurium
SRR16345547	Salmonella	Salmonella Kottbus
SRR16345548	Salmonella	Salmonella Miami
SRR16345549	Salmonella	Salmonella Typhimurium
SRR16345550	Salmonella	Salmonella Muenster
SRR16345577	Salmonella	Salmonella Typhimurium
SRR16345578	Salmonella	Salmonella Tennessee
SRR16345580	Salmonella	Salmonella Montevideo
SRR16345581	Salmonella	Salmonella Paratyphi A
SRR16345582	Salmonella	Salmonella Infantis
SRR16345583	Salmonella	Salmonella Typhimurium
SRR16345584	Salmonella	Salmonella Typhimurium
SRR16345586	Salmonella	Salmonella Typhimurium
SRR16345587	Salmonella	Salmonella Johannesburg
SRR16346358	Salmonella	Salmonella Schwarzengrund
SRR16356077	Shigella	Shigella flexneri
SRR16356079	Shigella	Shigella flexneri
SRR16356215	Shigella	Shigella flexneri
SRR16356219	Shigella	Shigella flexneri
SRR16356382	Salmonella	Salmonella Bovismorbificans
SRR16356383	Salmonella	Salmonella Bovismorbificans
SRR16356384	Salmonella	Salmonella Enteritidis
SRR16356386	Salmonella	Salmonella Enteritidis
SRR16356387	Salmonella	Salmonella Typhimurium
SRR16356389	Salmonella	Salmonella Enteritidis
SRR16356390	Salmonella	Salmonella Kingston
SRR16356391	Salmonella	Salmonella Infantis
SRR16356392	Salmonella	Salmonella Typhimurium
SRR16356393	Salmonella	Salmonella Saintpaul
SRR16356394	Salmonella	Salmonella Typhimurium
SRR16356395	Salmonella	Salmonella Infantis
SRR16356396	Salmonella	Salmonella Typhimurium - monophasic
SRR16356397	Salmonella	Salmonella Enteritidis
SRR16356398	Salmonella	Salmonella Bovismorbificans
SRR16356399	Salmonella	Salmonella Typhimurium - monophasic
SRR16356400	Salmonella	Salmonella Enteritidis
SRR16356401	Salmonella	Salmonella Bovismorbificans
SRR16356402	Salmonella	Salmonella Brandenburg
SRR16356403	Salmonella	Salmonella Brandenburg
SRR16356404	Salmonella	Salmonella Typhimurium
SRR16356405	Salmonella	Salmonella Typhimurium - monophasic
SRR16356406	Salmonella	Salmonella ssp. diarizonae
SRR16356407	Salmonella	Salmonella Infantis
SRR16356408	Salmonella	Salmonella Brandenburg
SRR16356409	Salmonella	Salmonella Bovismorbificans
SRR16356410	Salmonella	Salmonella Typhimurium
SRR16356411	Salmonella	Salmonella Give
SRR16356412	Salmonella	Salmonella Brandenburg
SRR16356413	Salmonella	Salmonella Enteritidis
SRR16356414	Salmonella	Salmonella Typhimurium - monophasic
SRR16356415	Salmonella	Salmonella Typhimurium - monophasic
SRR16356416	Salmonella	Salmonella Enteritidis
SRR16356417	Salmonella	Salmonella Typhimurium - monophasic
SRR16356418	Salmonella	Salmonella Infantis
SRR16356419	Salmonella	Salmonella Enteritidis
SRR16356420	Salmonella	Salmonella Typhimurium
SRR16356421	Salmonella	Salmonella Enteritidis
SRR16356422	Salmonella	Salmonella Bovismorbificans
SRR16356423	Salmonella	Salmonella Typhimurium - monophasic
SRR16356447	Salmonella	Salmonella Newport
SRR16356448	Salmonella	Salmonella Typhimurium - monophasic
SRR16356449	Salmonella	Salmonella enterica
SRR16356474	Salmonella	Salmonella Brandenburg
SRR16356475	Salmonella	Salmonella Infantis
SRR16356476	Salmonella	Salmonella Typhimurium - monophasic
SRR16356477	Salmonella	Salmonella Infantis
SRR16356478	Salmonella	Salmonella Typhimurium - monophasic
SRR16356491	Salmonella	Salmonella Enteritidis
SRR16356576	Salmonella	Salmonella Brandenburg
SRR16465810	Escherichia	Escherichia coli
SRR16465811	Escherichia	Escherichia coli
SRR16465814	Escherichia	Escherichia coli
SRR16466053	Escherichia	Escherichia coli
SRR16466054	Escherichia	Escherichia coli
SRR16466055	Escherichia	Escherichia coli
SRR16466056	Escherichia	Escherichia coli
SRR16466060	Escherichia	Escherichia coli
SRR16466062	Escherichia	Escherichia coli
SRR16466063	Escherichia	Escherichia coli
SRR16466304	Escherichia	Escherichia coli
SRR16466306	Escherichia	Escherichia coli
SRR16466307	Escherichia	Escherichia coli
SRR16466308	Escherichia	Escherichia coli
SRR16466311	Escherichia	Escherichia coli
SRR16466312	Escherichia	Escherichia coli
SRR16466335	Escherichia	Escherichia coli
SRR16466336	Escherichia	Escherichia coli
SRR16466339	Escherichia	Escherichia coli
SRR16466340	Escherichia	Escherichia coli
SRR16466341	Escherichia	Escherichia coli
SRR16466712	Escherichia	Escherichia coli
SRR16466713	Escherichia	Escherichia coli
SRR16466714	Escherichia	Escherichia coli
SRR16466715	Escherichia	Escherichia coli
SRR16466790	Salmonella	Salmonella Enteritidis
SRR16466791	Salmonella	Salmonella Paratyphi B
SRR16466792	Salmonella	Salmonella Mbandaka
SRR16466793	Salmonella	Salmonella Bareilly
SRR16467313	Salmonella	Salmonella Infantis
SRR16467421	Salmonella	Salmonella Liverpool
SRR16467422	Salmonella	Salmonella Enteritidis
SRR16467423	Salmonella	Salmonella Infantis
SRR16467424	Escherichia	Escherichia coli
SRR16467426	Salmonella	Salmonella Infantis
SRR16467603	Salmonella	Salmonella Newport
SRR16468252	Salmonella	Salmonella Coeln
SRR16468253	Salmonella	Salmonella Enteritidis
SRR16468254	Salmonella	Salmonella Infantis
SRR16468287	Salmonella	Salmonella Braenderup
SRR16468288	Salmonella	Salmonella Bovismorbificans
SRR16468291	Escherichia	Escherichia coli
SRR16468292	Salmonella	Salmonella Infantis
SRR16468295	Salmonella	Salmonella Typhimurium - monophasic
SRR16468373	Escherichia	Escherichia coli
SRR16490626	Salmonella	Salmonella Weltevreden
SRR16490627	Salmonella	Salmonella Typhimurium
SRR16490628	Salmonella	Salmonella Typhimurium - monophasic
SRR16490629	Salmonella	Salmonella Senftenberg
SRR16490630	Salmonella	Salmonella Bovismorbificans
SRR16490631	Salmonella	Salmonella Thompson
SRR16490664	Salmonella	Salmonella Agona
SRR16490665	Salmonella	Salmonella Herston
SRR16490666	Salmonella	Salmonella Mishmarhaemek
SRR16490668	Salmonella	Salmonella Mississippi
SRR16490669	Salmonella	Salmonella Typhimurium - monophasic
SRR16490670	Salmonella	Salmonella Typhimurium - monophasic
SRR16490671	Salmonella	Salmonella Infantis
SRR16505507	Escherichia	Escherichia coli
SRR16505586	Escherichia	Escherichia coli
SRR16505587	Escherichia	Escherichia coli
SRR16505590	Escherichia	Escherichia coli
SRR16505591	Salmonella	Salmonella Enteritidis
SRR16505603	Escherichia	Escherichia coli
SRR16505604	Escherichia	Escherichia coli
SRR16505606	Escherichia	Escherichia coli
SRR16505608	Escherichia	Escherichia coli
SRR16505655	Escherichia	Escherichia coli
SRR16505668	Escherichia	Escherichia coli
SRR16505748	Escherichia	Escherichia coli
SRR16505749	Escherichia	Escherichia coli
SRR16505750	Escherichia	Escherichia coli
SRR16505751	Salmonella	Salmonella Enteritidis
SRR16506042	Escherichia	Escherichia coli
SRR16506044	Shigella	Shigella flexneri
SRR16506045	Shigella	Shigella flexneri
SRR16506234	Escherichia	Escherichia coli
SRR16506504	Escherichia	Escherichia coli
SRR16506545	Escherichia	Escherichia coli
SRR16553805	Escherichia	Escherichia coli
SRR16553806	Escherichia	Escherichia coli
SRR16553807	Escherichia	Escherichia coli
SRR16553808	Escherichia	Escherichia coli
SRR16553809	Escherichia	Escherichia coli
SRR16553810	Escherichia	Escherichia coli
SRR16554619	Salmonella	Salmonella Paratyphi A
SRR16554620	Salmonella	Salmonella Enteritidis
SRR16554621	Salmonella	Salmonella Enteritidis
SRR16554622	Salmonella	Salmonella Enteritidis
SRR16554623	Salmonella	Salmonella Heidelberg
SRR16554791	Salmonella	Salmonella Infantis
SRR16554792	Salmonella	Salmonella Enteritidis
SRR16554793	Salmonella	Salmonella Enteritidis
SRR16554794	Salmonella	Salmonella Newport
SRR16554795	Salmonella	Salmonella Typhimurium
SRR16554796	Salmonella	Salmonella Infantis
SRR16554797	Salmonella	Salmonella Typhimurium
SRR16554798	Salmonella	Salmonella Typhi
SRR16554799	Salmonella	Salmonella Typhimurium
SRR16554800	Salmonella	Salmonella Infantis
SRR16554801	Salmonella	Salmonella Enteritidis
SRR16554802	Salmonella	Salmonella Enteritidis
SRR16554803	Salmonella	Salmonella Enteritidis
SRR16566127	Escherichia	Escherichia coli
SRR16566128	Escherichia	Escherichia coli
SRR16566129	Escherichia	Escherichia coli
SRR16566130	Shigella	Shigella flexneri
SRR16566131	Escherichia	Escherichia coli
SRR16566132	Escherichia	Escherichia coli
SRR16566139	Escherichia	Escherichia coli
SRR16566141	Escherichia	Escherichia coli
SRR16566142	Escherichia	Escherichia coli
SRR16566143	Shigella	Shigella flexneri
SRR16566144	Escherichia	Escherichia coli
SRR16566146	Shigella	Shigella flexneri
SRR16566151	Escherichia	Escherichia coli
SRR16566152	Escherichia	Escherichia coli
SRR16566153	Escherichia	Escherichia coli
SRR16566154	Escherichia	Escherichia coli
SRR16566155	Escherichia	Escherichia coli
SRR16566157	Shigella	Shigella flexneri
SRR16566158	Escherichia	Escherichia coli
SRR16566160	Escherichia	Escherichia coli
SRR16566161	Escherichia	Escherichia coli
SRR16568394	Escherichia	Escherichia coli
SRR16568395	Shigella	Shigella flexneri
SRR16568396	Escherichia	Escherichia coli
SRR16568397	Escherichia	Escherichia coli
SRR16568629	Shigella	Shigella flexneri
SRR16568631	Escherichia	Escherichia coli
SRR16568633	Escherichia	Escherichia coli
SRR16568635	Escherichia	Escherichia coli
SRR16568637	Shigella	Shigella flexneri
SRR16568638	Escherichia	Escherichia coli
SRR16568639	Escherichia	Escherichia coli
SRR16568658	Escherichia	Escherichia coli
SRR16568659	Shigella	Shigella flexneri
SRR16568660	Shigella	Shigella flexneri
SRR16568665	Shigella	Shigella flexneri
SRR16568667	Escherichia	Escherichia coli
SRR16568673	Shigella	Shigella sonnei
SRR16568674	Shigella	Shigella sonnei
SRR16568680	Escherichia	Escherichia coli
SRR16568681	Escherichia	Escherichia coli
SRR16568686	Escherichia	Escherichia coli
SRR16568690	Shigella	Shigella flexneri
SRR16568698	Escherichia	Escherichia coli
SRR16568702	Shigella	Shigella flexneri
SRR16568711	Escherichia	Escherichia coli
SRR16568715	Escherichia	Escherichia coli
SRR16568721	Escherichia	Escherichia coli
SRR16568724	Shigella	Shigella flexneri
SRR16568725	Escherichia	Escherichia coli
SRR16568731	Escherichia	Escherichia coli
SRR16568732	Escherichia	Escherichia coli
SRR16568780	Salmonella	Salmonella Infantis
SRR16568785	Salmonella	Salmonella Saintpaul
SRR16568786	Salmonella	Salmonella Enteritidis
SRR16568788	Salmonella	Salmonella ssp. diarizonae
SRR16568789	Salmonella	Salmonella Infantis
SRR16568792	Salmonella	Salmonella Enteritidis
SRR16568818	Salmonella	Salmonella Coeln
SRR16568821	Salmonella	Salmonella Enteritidis
SRR16568822	Salmonella	Salmonella Ibadan
SRR16568824	Salmonella	Salmonella Enteritidis
SRR16568825	Salmonella	Salmonella Stanley
SRR16568826	Salmonella	Salmonella Infantis
SRR16568828	Salmonella	Salmonella Typhimurium
SRR16568873	Salmonella	Salmonella Coeln
SRR16568877	Salmonella	Salmonella Infantis
SRR16568878	Salmonella	Salmonella Paratyphi B
SRR16568879	Salmonella	Salmonella Typhimurium
SRR16568880	Salmonella	Salmonella Paratyphi A
SRR16568881	Salmonella	Salmonella Minnesota
SRR16568882	Salmonella	Salmonella Infantis
SRR16568883	Salmonella	Salmonella Enteritidis
SRR16568885	Salmonella	Salmonella Infantis
SRR16568886	Salmonella	Salmonella Typhimurium
SRR16568887	Salmonella	Salmonella Litchfield
SRR16568889	Salmonella	Salmonella Infantis
SRR16568890	Salmonella	Salmonella enterica
SRR16568892	Salmonella	Salmonella Aqua
SRR16568893	Salmonella	Salmonella Enteritidis
SRR16568894	Salmonella	Salmonella Typhimurium
SRR16568896	Salmonella	Salmonella Amager
SRR16568898	Salmonella	Salmonella Enteritidis
SRR16568899	Salmonella	Salmonella Infantis
SRR16568900	Salmonella	Salmonella Minnesota
SRR16568901	Salmonella	Salmonella ssp. diarizonae
SRR16568902	Salmonella	Salmonella Infantis
SRR16568903	Salmonella	Salmonella Typhimurium
SRR16568912	Salmonella	Salmonella Kedougou
SRR16568928	Salmonella	Salmonella Derby
SRR16568931	Salmonella	Salmonella Infantis
SRR16568934	Salmonella	Salmonella Typhimurium
SRR16568935	Salmonella	Salmonella Enteritidis
SRR16568937	Salmonella	Salmonella Paratyphi B
SRR16568938	Salmonella	Salmonella Enteritidis
SRR16568940	Salmonella	Salmonella Typhimurium
SRR16568941	Salmonella	Salmonella enterica
SRR16568943	Salmonella	Salmonella Infantis
SRR16568945	Salmonella	Salmonella Typhimurium
SRR16568946	Salmonella	Salmonella Ituri
SRR16568948	Salmonella	Salmonella Typhimurium - monophasic
SRR16568949	Salmonella	Salmonella Enteritidis
SRR16568952	Salmonella	Salmonella Typhimurium
SRR16568953	Salmonella	Salmonella Stanley
SRR16568954	Salmonella	Salmonella Infantis
SRR16568955	Salmonella	Salmonella Mikawasima
SRR16568956	Salmonella	Salmonella Typhimurium
SRR16568957	Salmonella	Salmonella Chester
SRR16568958	Salmonella	Salmonella Livingstone
SRR16568959	Salmonella	Salmonella Agona
SRR16569015	Salmonella	Salmonella Newport
SRR16578702	Salmonella	Salmonella Infantis
SRR16578703	Salmonella	Salmonella Enteritidis
SRR16578704	Salmonella	Salmonella Infantis
SRR16578707	Salmonella	Salmonella Agona
SRR16578709	Salmonella	Salmonella Typhimurium
SRR16578710	Salmonella	Salmonella Schwarzengrund
SRR16578712	Salmonella	Salmonella Infantis
SRR16578715	Salmonella	Salmonella Infantis
SRR16578726	Salmonella	Salmonella Typhimurium
SRR16578727	Salmonella	Salmonella enterica
SRR16578729	Salmonella	Salmonella Enteritidis
SRR16578731	Salmonella	Salmonella Hadar
SRR16578733	Salmonella	Salmonella Typhimurium
SRR16578846	Salmonella	Salmonella Cubana
SRR16578848	Salmonella	Salmonella Typhimurium
SRR16578850	Salmonella	Salmonella Enteritidis
SRR16578851	Salmonella	Salmonella Typhimurium
SRR16578852	Salmonella	Salmonella Typhimurium
SRR16578853	Salmonella	Salmonella Infantis
SRR16578861	Salmonella	Salmonella Typhimurium
SRR16578865	Salmonella	Salmonella Typhimurium
SRR16578873	Salmonella	Salmonella Typhimurium
SRR16578876	Salmonella	Salmonella Typhimurium
SRR16578880	Salmonella	Salmonella Enteritidis
SRR16578885	Salmonella	Salmonella Typhimurium
SRR16578888	Salmonella	Salmonella Infantis
SRR16578889	Salmonella	Salmonella Typhimurium
SRR16578891	Salmonella	Salmonella Abony
SRR16578893	Salmonella	Salmonella Typhimurium
SRR16578894	Salmonella	Salmonella Enteritidis
SRR16578895	Salmonella	Salmonella Enteritidis
SRR16578900	Salmonella	Salmonella Typhimurium
SRR16578903	Salmonella	Salmonella Enteritidis
SRR16578906	Salmonella	Salmonella Enteritidis
SRR16578907	Salmonella	Salmonella Enteritidis
SRR16578915	Salmonella	Salmonella Enteritidis
SRR16578974	Salmonella	Salmonella Typhimurium
SRR16578977	Salmonella	Salmonella Duisburg
SRR16598649	Escherichia	Escherichia coli
SRR16598653	Escherichia	Escherichia coli
SRR16598654	Escherichia	Escherichia coli
SRR16598657	Escherichia	Escherichia coli
SRR16598660	Escherichia	Escherichia coli
SRR16598661	Escherichia	Escherichia coli
SRR16598662	Shigella	Shigella flexneri
SRR16598663	Escherichia	Escherichia coli
SRR16598664	Escherichia	Escherichia coli
SRR16598665	Escherichia	Escherichia coli
SRR16598666	Shigella	Shigella flexneri
SRR16598668	Shigella	Shigella flexneri
SRR16598669	Escherichia	Escherichia coli
SRR16598670	Shigella	Shigella flexneri
SRR16598673	Escherichia	Escherichia coli
SRR16598674	Escherichia	Escherichia coli
SRR16598675	Escherichia	Escherichia coli
SRR16598676	Shigella	Shigella sonnei
SRR16598705	Escherichia	Escherichia coli
SRR16598707	Escherichia	Escherichia coli
SRR16598709	Escherichia	Escherichia coli
SRR16598710	Escherichia	Escherichia coli
SRR16598711	Shigella	Shigella flexneri
SRR16598712	Shigella	Shigella flexneri
SRR16598713	Escherichia	Escherichia coli
SRR16598714	Escherichia	Escherichia coli
SRR16598716	Escherichia	Escherichia coli
SRR16598717	Escherichia	Escherichia coli
SRR16598718	Escherichia	Escherichia coli
SRR16598720	Escherichia	Escherichia coli
SRR16598721	Escherichia	Escherichia coli
SRR16598723	Escherichia	Escherichia coli
SRR16598724	Escherichia	Escherichia coli
SRR16598726	Shigella	Shigella flexneri
SRR16598727	Escherichia	Escherichia coli
SRR16598728	Shigella	Shigella flexneri
SRR16598729	Escherichia	Escherichia coli
SRR16598730	Shigella	Shigella sonnei
SRR16598731	Escherichia	Escherichia coli
SRR16598732	Escherichia	Escherichia coli
SRR16598733	Escherichia	Escherichia coli
SRR16598734	Escherichia	Escherichia coli
SRR16599380	Salmonella	Salmonella Infantis
SRR16599383	Salmonella	Salmonella Enteritidis
SRR16599386	Salmonella	Salmonella Enteritidis
SRR16599387	Salmonella	Salmonella Enteritidis
SRR16599388	Salmonella	Salmonella Typhimurium
SRR16599389	Salmonella	Salmonella Typhimurium
SRR16599390	Salmonella	Salmonella Typhimurium
SRR16599391	Salmonella	Salmonella Typhimurium
SRR16599392	Salmonella	Salmonella Oslo
SRR16599395	Salmonella	Salmonella Oranienburg
SRR16599396	Salmonella	Salmonella Typhimurium
SRR16599398	Salmonella	Salmonella Panama
SRR16599399	Salmonella	Salmonella Newport
SRR16599400	Salmonella	Salmonella Infantis
SRR16599401	Salmonella	Salmonella Kentucky
SRR16599402	Salmonella	Salmonella Typhimurium
SRR16599403	Salmonella	Salmonella Typhimurium
SRR16599404	Salmonella	Salmonella Typhi
SRR16599405	Salmonella	Salmonella ssp. houtenae
SRR16599406	Salmonella	Salmonella Mbandaka
SRR16599407	Salmonella	Salmonella enterica
SRR16599408	Salmonella	Salmonella Infantis
SRR16599410	Salmonella	Salmonella Enteritidis
SRR16599556	Salmonella	Salmonella Enteritidis
SRR16599557	Salmonella	Salmonella Typhimurium
SRR16599558	Salmonella	Salmonella Enteritidis
SRR16599559	Salmonella	Salmonella Enteritidis
SRR16599560	Salmonella	Salmonella Agama
SRR16599561	Salmonella	Salmonella Enteritidis
SRR16599577	Escherichia	Escherichia coli
SRR16612559	Escherichia	Escherichia coli
SRR16612560	Escherichia	Escherichia coli
SRR16612561	Shigella	Shigella sonnei
SRR16612562	Shigella	Shigella sonnei
SRR16612563	Escherichia	Escherichia coli
SRR16612564	Escherichia	Escherichia coli
SRR16612565	Escherichia	Escherichia coli
SRR16612566	Escherichia	Escherichia coli
SRR16612567	Escherichia	Escherichia coli
SRR16612568	Shigella	Shigella sonnei
SRR16612569	Escherichia	Escherichia coli
SRR16612570	Escherichia	Escherichia coli
SRR16612571	Escherichia	Escherichia coli
SRR16612572	Escherichia	Escherichia coli
SRR16612573	Shigella	Shigella flexneri
SRR16612574	Escherichia	Escherichia coli
SRR16612575	Escherichia	Escherichia coli
SRR16612576	Escherichia	Escherichia coli
SRR16612577	Escherichia	Escherichia coli
SRR16612578	Escherichia	Escherichia coli
SRR16612579	Escherichia	Escherichia coli
SRR16612580	Escherichia	Escherichia coli
SRR16612581	Escherichia	Escherichia coli
SRR16612612	Escherichia	Escherichia coli
SRR16612613	Escherichia	Escherichia coli
SRR16612614	Escherichia	Escherichia coli
SRR16612615	Escherichia	Escherichia coli
SRR16612616	Shigella	Shigella sonnei
SRR16612617	Escherichia	Escherichia coli
SRR16612618	Escherichia	Escherichia coli
SRR16612619	Escherichia	Escherichia coli
SRR16612620	Shigella	Shigella flexneri
SRR16612621	Escherichia	Escherichia coli
SRR16612622	Escherichia	Escherichia coli
SRR16612623	Escherichia	Escherichia coli
SRR16612624	Escherichia	Escherichia coli
SRR16612625	Escherichia	Escherichia coli
SRR16612686	Escherichia	Escherichia coli
SRR16612687	Escherichia	Escherichia coli
SRR16612789	Salmonella	Salmonella Ridge
SRR16612791	Salmonella	Salmonella Paratyphi A
SRR16612793	Salmonella	Salmonella Typhimurium - monophasic
SRR16612794	Salmonella	Salmonella Oslo
SRR16640911	Salmonella	Salmonella Typhimurium
SRR16640917	Salmonella	Salmonella Saintpaul
SRR16641140	Salmonella	Salmonella Mississippi
SRR16641248	Salmonella	Salmonella Typhimurium
SRR16641249	Salmonella	Salmonella Infantis
SRR16641441	Salmonella	Salmonella Hadar
SRR16641442	Salmonella	Salmonella Typhimurium - monophasic
SRR16641443	Salmonella	Salmonella Thompson
SRR16641444	Salmonella	Salmonella Newport
SRR16641447	Salmonella	Salmonella Enteritidis
SRR16641448	Salmonella	Salmonella Typhimurium
SRR16641449	Salmonella	Salmonella Typhimurium
SRR16641481	Salmonella	Salmonella Give
SRR16641482	Salmonella	Salmonella Typhimurium - monophasic
SRR16641483	Salmonella	Salmonella Typhimurium
SRR16641484	Salmonella	Salmonella Typhimurium - monophasic
SRR16641485	Salmonella	Salmonella Agona
SRR16641487	Salmonella	Salmonella Enteritidis
SRR16641488	Salmonella	Salmonella Kottbus
SRR16641489	Salmonella	Salmonella Enteritidis
SRR16641490	Salmonella	Salmonella Typhi
SRR16641492	Salmonella	Salmonella Typhimurium
SRR16641493	Salmonella	Salmonella Typhimurium
SRR16641494	Salmonella	Salmonella Typhimurium
SRR16641496	Salmonella	Salmonella Typhimurium
SRR16641497	Salmonella	Salmonella Infantis
SRR16641499	Salmonella	Salmonella Luke
SRR16641500	Salmonella	Salmonella Infantis
SRR16641504	Salmonella	Salmonella Newport
SRR16641505	Salmonella	Salmonella Enteritidis
SRR16641509	Salmonella	Salmonella Typhimurium - monophasic
SRR16641510	Salmonella	Salmonella Typhimurium
SRR16641540	Salmonella	Salmonella Mississippi
SRR16641541	Salmonella	Salmonella Newport
SRR16641542	Salmonella	Salmonella Infantis
SRR16641543	Salmonella	Salmonella Enteritidis
SRR16764429	Shigella	Shigella flexneri
SRR16764710	Escherichia	Escherichia coli
SRR16764711	Escherichia	Escherichia coli
SRR16764712	Escherichia	Escherichia coli
SRR16764713	Escherichia	Escherichia coli
SRR16764714	Escherichia	Escherichia coli
SRR16764715	Escherichia	Escherichia coli
SRR16764717	Escherichia	Escherichia coli
SRR16764718	Escherichia	Escherichia coli
SRR16764719	Escherichia	Escherichia coli
SRR16764721	Escherichia	Escherichia coli
SRR16764722	Escherichia	Escherichia coli
SRR16764768	Salmonella	Salmonella Typhimurium - monophasic
SRR16764769	Salmonella	Salmonella Mbandaka
SRR16764770	Salmonella	Salmonella Mbandaka
SRR16764771	Salmonella	Salmonella Mbandaka
SRR16764772	Salmonella	Salmonella Blockley
SRR16764777	Salmonella	Salmonella Typhimurium
SRR16764778	Salmonella	Salmonella Mbandaka
SRR16764782	Salmonella	Salmonella Mbandaka
SRR16764785	Salmonella	Salmonella Orion
SRR16764816	Salmonella	Salmonella Enteritidis
SRR16764817	Salmonella	Salmonella Blockley
SRR16764818	Salmonella	Salmonella Enteritidis
SRR16764820	Salmonella	Salmonella Enteritidis
SRR16764823	Salmonella	Salmonella Grumpensis
SRR16764824	Salmonella	Salmonella Corvallis
SRR16764830	Salmonella	Salmonella Monschaui
SRR16764833	Salmonella	Salmonella Mbandaka
SRR16820877	Escherichia	Escherichia coli
SRR16821264	Escherichia	Escherichia coli
SRR16821265	Escherichia	Escherichia coli
SRR16821266	Escherichia	Escherichia coli
SRR16821267	Escherichia	Escherichia coli
SRR16821268	Escherichia	Escherichia coli
SRR16821269	Escherichia	Escherichia coli
SRR16821270	Escherichia	Escherichia coli
SRR16821271	Escherichia	Escherichia coli
SRR16821272	Escherichia	Escherichia coli
SRR16821273	Shigella	Shigella sonnei
SRR16821274	Escherichia	Escherichia coli
SRR16821275	Escherichia	Escherichia coli
SRR16821276	Escherichia	Escherichia coli
SRR16821277	Escherichia	Escherichia coli
SRR16821278	Escherichia	Escherichia coli
SRR16821279	Escherichia	Escherichia coli
SRR16821280	Escherichia	Escherichia coli
SRR16821281	Shigella	Shigella flexneri
SRR16821305	Escherichia	Escherichia coli
SRR16821306	Escherichia	Escherichia coli
SRR16821307	Escherichia	Escherichia coli
SRR16821310	Escherichia	Escherichia coli
SRR16821312	Escherichia	Escherichia coli
SRR16821315	Escherichia	Escherichia coli
SRR16821316	Escherichia	Escherichia coli
SRR16821317	Escherichia	Escherichia coli
SRR16821320	Escherichia	Escherichia coli
SRR16821321	Escherichia	Escherichia coli
SRR16821322	Escherichia	Escherichia coli
SRR16821329	Escherichia	Escherichia coli
SRR16821738	Salmonella	Salmonella Dublin
SRR16821739	Salmonella	Salmonella Infantis
SRR16821740	Salmonella	Salmonella Typhimurium - monophasic
SRR16821741	Salmonella	Salmonella Typhimurium
SRR16821742	Salmonella	Salmonella Typhimurium
SRR16821743	Salmonella	Salmonella Paratyphi A
SRR16821904	Salmonella	Salmonella Enteritidis
SRR16821905	Salmonella	Salmonella Mbandaka
SRR16821906	Salmonella	Salmonella Stanley
SRR16821907	Salmonella	Salmonella Durham
SRR16821908	Salmonella	Salmonella Enteritidis
SRR16821909	Salmonella	Salmonella Typhimurium
SRR16821910	Salmonella	Salmonella Bovismorbificans
SRR16832620	Escherichia	Escherichia coli
SRR16842815	Escherichia	Escherichia coli
SRR16842816	Escherichia	Escherichia coli
SRR16842817	Escherichia	Escherichia coli
SRR16842818	Escherichia	Escherichia coli
SRR16842819	Escherichia	Escherichia coli
SRR16842820	Shigella	Shigella flexneri
SRR16842821	Escherichia	Escherichia coli
SRR16842822	Escherichia	Escherichia coli
SRR16842823	Escherichia	Escherichia coli
SRR16842824	Shigella	Shigella sonnei
SRR16842825	Shigella	Shigella flexneri
SRR16842826	Shigella	Shigella sonnei
SRR16842827	Escherichia	Escherichia coli
SRR16842828	Escherichia	Escherichia coli
SRR16842829	Escherichia	Escherichia coli
SRR16842830	Shigella	Shigella sonnei
SRR16842831	Escherichia	Escherichia coli
SRR16842832	Escherichia	Escherichia coli
SRR16842833	Shigella	Shigella flexneri
SRR16842834	Escherichia	Escherichia coli
SRR16842836	Escherichia	Escherichia coli
SRR16842837	Shigella	Shigella flexneri
SRR16842838	Shigella	Shigella flexneri
SRR16842839	Escherichia	Escherichia coli
SRR16842840	Escherichia	Escherichia coli
SRR16842841	Shigella	Shigella flexneri
SRR16842842	Escherichia	Escherichia coli
SRR16842843	Shigella	Shigella sonnei
SRR16842844	Escherichia	Escherichia coli
SRR16842845	Escherichia	Escherichia coli
SRR16842846	Escherichia	Escherichia coli
SRR16842847	Escherichia	Escherichia coli
SRR16842848	Escherichia	Escherichia coli
SRR16842849	Escherichia	Escherichia coli
SRR16842850	Shigella	Shigella sonnei
SRR16842932	Escherichia	Escherichia coli
SRR16842933	Escherichia	Escherichia coli
SRR16842934	Salmonella	Salmonella Typhimurium
SRR16842935	Salmonella	Salmonella Newport
SRR16842936	Salmonella	Salmonella Enteritidis
SRR16842937	Salmonella	Salmonella Typhimurium
SRR16842938	Salmonella	Salmonella Newport
SRR16842939	Salmonella	Salmonella Enteritidis
SRR16842940	Salmonella	Salmonella Enteritidis
SRR16842941	Salmonella	Salmonella Enteritidis
SRR16842942	Salmonella	Salmonella Infantis
SRR16842943	Salmonella	Salmonella Chester
SRR16842944	Salmonella	Salmonella Newport
SRR16842945	Salmonella	Salmonella Enteritidis
SRR16842946	Salmonella	Salmonella Mbandaka
SRR16842947	Salmonella	Salmonella Typhimurium
SRR16842949	Salmonella	Salmonella Typhimurium
SRR16842950	Salmonella	Salmonella Infantis
SRR16842951	Salmonella	Salmonella Typhimurium
SRR16842952	Salmonella	Salmonella Enteritidis
SRR16842953	Salmonella	Salmonella Typhimurium - monophasic
SRR16842954	Salmonella	Salmonella Infantis
SRR16842955	Salmonella	Salmonella Enteritidis
SRR16842956	Salmonella	Salmonella Newport
SRR16842957	Salmonella	Salmonella Typhimurium
SRR16842958	Salmonella	Salmonella Agona
SRR16842959	Salmonella	Salmonella Typhimurium
SRR16842960	Salmonella	Salmonella Enteritidis
SRR16842961	Salmonella	Salmonella Typhimurium - monophasic
SRR16842962	Salmonella	Salmonella Agona
SRR16842963	Salmonella	Salmonella Enteritidis
SRR16842964	Salmonella	Salmonella Enteritidis
SRR16842965	Salmonella	Salmonella Agona
SRR16842966	Salmonella	Salmonella Enteritidis
SRR16842967	Salmonella	Salmonella Enteritidis
SRR16842968	Salmonella	Salmonella Typhimurium
SRR16842969	Salmonella	Salmonella Typhimurium
SRR16842970	Salmonella	Salmonella Typhimurium
SRR16842971	Salmonella	Salmonella Enteritidis
SRR16842972	Salmonella	Salmonella Typhimurium
SRR16842973	Salmonella	Salmonella Enteritidis
SRR16842974	Salmonella	Salmonella Enteritidis
SRR16842975	Salmonella	Salmonella Newport
SRR16842976	Salmonella	Salmonella Newport
SRR16842977	Salmonella	Salmonella Enteritidis
SRR16842978	Salmonella	Salmonella Typhimurium
SRR16842979	Salmonella	Salmonella Enteritidis
SRR16842980	Salmonella	Salmonella Mikawasima
SRR16842981	Salmonella	Salmonella Infantis
SRR16842982	Salmonella	Salmonella Braenderup
SRR16842983	Salmonella	Salmonella Infantis
SRR16843753	Salmonella	Salmonella Typhimurium
SRR16843754	Salmonella	Salmonella Infantis
SRR16843755	Salmonella	Salmonella Corvallis
SRR16866017	Escherichia	Escherichia coli
SRR16866043	Salmonella	Salmonella Saintpaul
SRR16867026	Salmonella	Salmonella Mokola
SRR16867032	Salmonella	Salmonella Ealing
SRR16868819	Salmonella	Salmonella Uganda
SRR16868924	Salmonella	Salmonella ssp. salamae
SRR16869958	Salmonella	Salmonella Saintpaul
SRR16869961	Salmonella	Salmonella enterica
SRR16870029	Salmonella	Salmonella Panama
SRR16881671	Salmonella	Salmonella enterica
SRR16881734	Salmonella	Salmonella Enteritidis
SRR16892784	Escherichia	Escherichia coli
SRR16892785	Escherichia	Escherichia coli
SRR16892787	Escherichia	Escherichia coli
SRR16892788	Shigella	Shigella flexneri
SRR16892789	Escherichia	Escherichia coli
SRR16892790	Escherichia	Escherichia coli
SRR16892791	Escherichia	Escherichia coli
SRR16892792	Escherichia	Escherichia coli
SRR16892794	Escherichia	Escherichia coli
SRR16892795	Escherichia	Escherichia coli
SRR16892796	Escherichia	Escherichia coli
SRR16892798	Escherichia	Escherichia coli
SRR16892800	Shigella	Shigella flexneri
SRR16892801	Escherichia	Escherichia coli
SRR16892802	Escherichia	Escherichia coli
SRR16892803	Escherichia	Escherichia coli
SRR16892804	Escherichia	Escherichia coli
SRR16892805	Escherichia	Escherichia coli
SRR16892806	Escherichia	Escherichia coli
SRR16892807	Escherichia	Escherichia coli
SRR16892808	Escherichia	Escherichia coli
SRR16892809	Escherichia	Escherichia coli
SRR16892810	Escherichia	Escherichia coli
SRR16892811	Escherichia	Escherichia coli
SRR16892812	Escherichia	Escherichia coli
SRR16892813	Escherichia	Escherichia coli
SRR16892814	Escherichia	Escherichia coli
SRR16892815	Escherichia	Escherichia coli
SRR16892816	Escherichia	Escherichia coli
SRR16892817	Escherichia	Escherichia coli
SRR16892818	Escherichia	Escherichia coli
SRR16892827	Escherichia	Escherichia coli
SRR16893022	Salmonella	Salmonella Coeln
SRR16893023	Salmonella	Salmonella Enteritidis
SRR16893024	Salmonella	Salmonella Typhimurium
SRR16893025	Salmonella	Salmonella Kottbus
SRR16893026	Salmonella	Salmonella Javiana
SRR16893027	Salmonella	Salmonella Concord
SRR16893028	Salmonella	Salmonella Enteritidis
SRR16893030	Salmonella	Salmonella Irumu
SRR16893031	Salmonella	Salmonella Schwarzengrund
SRR16893032	Salmonella	Salmonella Carno
SRR16893036	Salmonella	Salmonella Durham
SRR16905529	Escherichia	Escherichia coli
SRR16905993	Salmonella	Salmonella Infantis
SRR16910891	Salmonella	Salmonella Minnesota
SRR16910892	Salmonella	Salmonella Infantis
SRR16910915	Salmonella	Salmonella Kedougou
SRR16910916	Salmonella	Salmonella Typhimurium - monophasic
SRR16910935	Salmonella	Salmonella Typhimurium
SRR16910940	Salmonella	Salmonella Javiana
SRR16910942	Salmonella	Salmonella Kentucky
SRR16910944	Salmonella	Salmonella Mikawasima
SRR16910948	Salmonella	Salmonella Infantis
SRR16910951	Salmonella	Salmonella Typhimurium
SRR16910953	Salmonella	Salmonella Typhimurium - monophasic
SRR16910954	Salmonella	Salmonella Agbeni
SRR16910956	Salmonella	Salmonella Infantis
SRR16910957	Salmonella	Salmonella Enteritidis
SRR16910958	Salmonella	Salmonella Haifa
SRR16910959	Salmonella	Salmonella Infantis
SRR16910960	Salmonella	Salmonella Infantis
SRR16910962	Salmonella	Salmonella Enteritidis
SRR16910965	Salmonella	Salmonella Typhimurium
SRR16910966	Salmonella	Salmonella Typhimurium - monophasic
SRR16910969	Salmonella	Salmonella Cerro
SRR16910970	Salmonella	Salmonella Infantis
SRR16910975	Salmonella	Salmonella Enteritidis
SRR16910976	Salmonella	Salmonella Typhimurium
SRR16910978	Salmonella	Salmonella Mbandaka
SRR16910979	Salmonella	Salmonella Coeln
SRR16910980	Salmonella	Salmonella Enteritidis
SRR16910981	Salmonella	Salmonella Kingston
SRR16910984	Salmonella	Salmonella Typhimurium - monophasic
SRR16910990	Salmonella	Salmonella Enteritidis
SRR16910991	Salmonella	Salmonella Livingstone
SRR16910992	Salmonella	Salmonella Bredeney
SRR16910994	Salmonella	Salmonella Mbandaka
SRR16910995	Salmonella	Salmonella Oranienburg
SRR16911303	Salmonella	Salmonella Infantis
SRR16911343	Salmonella	Salmonella Schwarzengrund
SRR16911344	Salmonella	Salmonella Infantis
SRR16911345	Salmonella	Salmonella Typhimurium
SRR16911346	Salmonella	Salmonella Typhimurium
SRR16920085	Escherichia	Escherichia coli
SRR16920087	Escherichia	Escherichia coli
SRR16920088	Escherichia	Escherichia coli
SRR16920089	Escherichia	Escherichia coli
SRR16920090	Escherichia	Escherichia coli
SRR16920091	Escherichia	Escherichia coli
SRR16920092	Shigella	Shigella flexneri
SRR16920093	Escherichia	Escherichia coli
SRR16920094	Escherichia	Escherichia coli
SRR16920095	Escherichia	Escherichia coli
SRR16920096	Escherichia	Escherichia coli
SRR16920097	Escherichia	Escherichia coli
SRR16920098	Escherichia	Escherichia coli
SRR16920099	Escherichia	Escherichia coli
SRR16920100	Escherichia	Escherichia coli
SRR16920101	Escherichia	Escherichia coli
SRR16920102	Escherichia	Escherichia coli
SRR16920103	Escherichia	Escherichia coli
SRR16920104	Escherichia	Escherichia coli
SRR16920105	Escherichia	Escherichia coli
SRR16920106	Shigella	Shigella flexneri
SRR16920107	Escherichia	Escherichia coli
SRR16920108	Escherichia	Escherichia coli
SRR16920109	Escherichia	Escherichia coli
SRR16920110	Escherichia	Escherichia coli
SRR16920111	Escherichia	Escherichia coli
SRR16920112	Escherichia	Escherichia coli
SRR16920113	Escherichia	Escherichia coli
SRR16920114	Escherichia	Escherichia coli
SRR16920115	Escherichia	Escherichia coli
SRR16920116	Escherichia	Escherichia coli
SRR16920716	Salmonella	Salmonella Typhimurium
SRR16920741	Salmonella	Salmonella Newport
SRR16920742	Salmonella	Salmonella Mbandaka
SRR16920743	Salmonella	Salmonella ssp. diarizonae
SRR16920744	Salmonella	Salmonella enterica
SRR16920745	Salmonella	Salmonella Durham
SRR16920746	Salmonella	Salmonella Typhimurium
SRR16920747	Salmonella	Salmonella Enteritidis
SRR16920748	Salmonella	Salmonella Typhi
SRR16920749	Salmonella	Salmonella Bovismorbificans
SRR16920750	Salmonella	Salmonella Typhimurium
SRR16920751	Salmonella	Salmonella Oslo
SRR16920752	Salmonella	Salmonella Newport
SRR16920753	Salmonella	Salmonella Mbandaka
SRR16920754	Salmonella	Salmonella ssp. diarizonae
SRR16920755	Salmonella	Salmonella Typhimurium - monophasic
SRR16920756	Salmonella	Salmonella Agona
SRR16920757	Salmonella	Salmonella Typhimurium
SRR16920758	Salmonella	Salmonella Haifa
SRR16920759	Salmonella	Salmonella Newport
SRR16920942	Salmonella	Salmonella Typhi
SRR16931350	Shigella	Shigella sonnei
SRR16931351	Shigella	Shigella flexneri
SRR16931363	Escherichia	Escherichia coli
SRR16931619	Salmonella	Salmonella Enteritidis
SRR16931620	Salmonella	Salmonella Newport
SRR16931636	Salmonella	Salmonella Typhimurium
SRR16931644	Salmonella	Salmonella Bovismorbificans
SRR16931645	Salmonella	Salmonella Typhimurium
SRR16931648	Salmonella	Salmonella Mikawasima
SRR16931650	Salmonella	Salmonella Virchow
SRR16931706	Salmonella	Salmonella Enteritidis
SRR16931712	Salmonella	Salmonella Mbandaka
SRR16931854	Salmonella	Salmonella Enteritidis
SRR16931867	Salmonella	Salmonella Bredeney
SRR16931871	Salmonella	Salmonella Typhimurium
SRR16931879	Salmonella	Salmonella Panama
SRR16931881	Salmonella	Salmonella Kentucky
SRR16931883	Salmonella	Salmonella Durham
SRR16931886	Salmonella	Salmonella Enteritidis
SRR16932148	Salmonella	Salmonella Infantis
SRR16932150	Salmonella	Salmonella Typhimurium - monophasic
SRR16932157	Salmonella	Salmonella Typhimurium
SRR16932160	Salmonella	Salmonella Enteritidis
SRR16932166	Salmonella	Salmonella Typhimurium
SRR16932179	Salmonella	Salmonella Typhimurium
SRR16940967	Escherichia	Escherichia coli
SRR16940968	Escherichia	Escherichia coli
SRR16940969	Escherichia	Escherichia coli
SRR16940970	Escherichia	Escherichia coli
SRR16940971	Escherichia	Escherichia coli
SRR16940972	Escherichia	Escherichia coli
SRR16940973	Shigella	Shigella sonnei
SRR16940974	Escherichia	Escherichia coli
SRR16940975	Escherichia	Escherichia coli
SRR16940976	Escherichia	Escherichia coli
SRR16940977	Escherichia	Escherichia coli
SRR16940978	Escherichia	Escherichia coli
SRR16940979	Escherichia	Escherichia coli
SRR16940980	Escherichia	Escherichia coli
SRR16940981	Escherichia	Escherichia coli
SRR16940982	Escherichia	Escherichia coli
SRR16940983	Escherichia	Escherichia coli
SRR16940984	Escherichia	Escherichia coli
SRR16940985	Shigella	Shigella sonnei
SRR16940986	Shigella	Shigella flexneri
SRR16940987	Escherichia	Escherichia coli
SRR16940988	Escherichia	Escherichia coli
SRR16940989	Escherichia	Escherichia coli
SRR16940990	Escherichia	Escherichia coli
SRR16940991	Escherichia	Escherichia coli
SRR16940992	Escherichia	Escherichia coli
SRR16940993	Escherichia	Escherichia coli
SRR16940994	Escherichia	Escherichia coli
SRR16940995	Escherichia	Escherichia coli
SRR16940996	Escherichia	Escherichia coli
SRR16940997	Escherichia	Escherichia coli
SRR16940998	Shigella	Shigella flexneri
SRR16940999	Escherichia	Escherichia coli
SRR16941000	Escherichia	Escherichia coli
SRR16941001	Escherichia	Escherichia coli
SRR16941002	Escherichia	Escherichia coli
SRR16941003	Shigella	Shigella flexneri
SRR16941004	Escherichia	Escherichia coli
SRR16941005	Escherichia	Escherichia coli
SRR16941006	Escherichia	Escherichia coli
SRR16941007	Escherichia	Escherichia coli
SRR16941008	Shigella	Shigella boydii
SRR16941009	Escherichia	Escherichia coli
SRR16941010	Escherichia	Escherichia coli
SRR16941011	Escherichia	Escherichia coli
SRR16941012	Escherichia	Escherichia coli
SRR16941013	Escherichia	Escherichia coli
SRR16941014	Escherichia	Escherichia coli
SRR16941015	Escherichia	Escherichia coli
SRR16941016	Escherichia	Escherichia coli
SRR16941017	Escherichia	Escherichia coli
SRR16941018	Shigella	Shigella flexneri
SRR16941019	Escherichia	Escherichia coli
SRR16941020	Escherichia	Escherichia coli
SRR16941021	Escherichia	Escherichia coli
SRR16941022	Escherichia	Escherichia coli
SRR16941023	Escherichia	Escherichia coli
SRR16941024	Escherichia	Escherichia coli
SRR16941025	Escherichia	Escherichia coli
SRR16941026	Escherichia	Escherichia coli
SRR16941027	Escherichia	Escherichia coli
SRR16941028	Escherichia	Escherichia coli
SRR16941029	Escherichia	Escherichia coli
SRR16941030	Escherichia	Escherichia coli
SRR16941031	Escherichia	Escherichia coli
SRR16941032	Escherichia	Escherichia coli
SRR16941033	Escherichia	Escherichia coli
SRR16941034	Shigella	Shigella sonnei
SRR16941035	Escherichia	Escherichia coli
SRR16941036	Shigella	Shigella sonnei
SRR16941037	Escherichia	Escherichia coli
SRR16941038	Shigella	Shigella flexneri
SRR16941039	Escherichia	Escherichia coli
SRR16941040	Escherichia	Escherichia coli
SRR16941041	Escherichia	Escherichia coli
SRR16941042	Escherichia	Escherichia coli
SRR16941043	Escherichia	Escherichia coli
SRR16941044	Shigella	Shigella flexneri
SRR16941045	Shigella	Shigella flexneri
SRR16941046	Escherichia	Escherichia coli
SRR16941047	Escherichia	Escherichia coli
SRR16941048	Escherichia	Escherichia coli
SRR16941049	Escherichia	Escherichia coli
SRR16941050	Escherichia	Escherichia coli
SRR16941051	Escherichia	Escherichia coli
SRR16941052	Escherichia	Escherichia coli
SRR16941053	Escherichia	Escherichia coli
SRR16941054	Escherichia	Escherichia coli
SRR16941055	Shigella	Shigella flexneri
SRR16941056	Shigella	Shigella flexneri
SRR16941057	Escherichia	Escherichia coli
SRR16941058	Escherichia	Escherichia coli
SRR16941059	Escherichia	Escherichia coli
SRR16941060	Escherichia	Escherichia coli
SRR16941061	Escherichia	Escherichia coli
SRR16941062	Escherichia	Escherichia coli
SRR16941063	Escherichia	Escherichia coli
SRR16941064	Escherichia	Escherichia coli
SRR16941065	Escherichia	Escherichia coli
SRR16941066	Escherichia	Escherichia coli
SRR16941067	Escherichia	Escherichia coli
SRR16941068	Shigella	Shigella flexneri
SRR16941082	Salmonella	Salmonella Mbandaka
SRR16941083	Salmonella	Salmonella Typhimurium
SRR16941084	Salmonella	Salmonella Enteritidis
SRR16941086	Salmonella	Salmonella Infantis
SRR16941087	Salmonella	Salmonella Enteritidis
SRR16941090	Salmonella	Salmonella Infantis
SRR16941091	Salmonella	Salmonella Typhimurium
SRR16941092	Salmonella	Salmonella Enteritidis
SRR16941093	Salmonella	Salmonella Indiana
SRR16941094	Salmonella	Salmonella Newport
SRR16941095	Salmonella	Salmonella Enteritidis
SRR16941096	Salmonella	Salmonella Typhimurium
SRR16941097	Salmonella	Salmonella Infantis
SRR16941098	Salmonella	Salmonella Infantis
SRR16941099	Salmonella	Salmonella Mbandaka
SRR16941100	Salmonella	Salmonella Infantis
SRR16941101	Salmonella	Salmonella Newport
SRR16941102	Salmonella	Salmonella Uganda
SRR16941103	Salmonella	Salmonella Enteritidis
SRR16941105	Salmonella	Salmonella Enteritidis
SRR16941106	Salmonella	Salmonella Mbandaka
SRR16941107	Salmonella	Salmonella Typhimurium
SRR16941108	Salmonella	Salmonella Typhi
SRR16941109	Salmonella	Salmonella Agona
SRR16941110	Salmonella	Salmonella Virchow
SRR16941111	Salmonella	Salmonella Enteritidis
SRR16941112	Salmonella	Salmonella Wien
SRR16941113	Salmonella	Salmonella Abony
SRR16941114	Salmonella	Salmonella Infantis
SRR16941115	Salmonella	Salmonella Infantis
SRR16941116	Salmonella	Salmonella Enteritidis
SRR16941117	Salmonella	Salmonella Typhimurium
SRR16941119	Salmonella	Salmonella Enteritidis
SRR16941120	Salmonella	Salmonella Infantis
SRR16941121	Salmonella	Salmonella Infantis
SRR16941123	Salmonella	Salmonella Enteritidis
SRR16941124	Salmonella	Salmonella Infantis
SRR16941127	Salmonella	Salmonella Typhimurium
SRR16941129	Salmonella	Salmonella Typhimurium - monophasic
SRR16941130	Salmonella	Salmonella Typhimurium
SRR16941131	Salmonella	Salmonella Enteritidis
SRR16941132	Salmonella	Salmonella Typhimurium
SRR16941133	Salmonella	Salmonella Mississippi
SRR16941134	Salmonella	Salmonella Infantis
SRR16941135	Salmonella	Salmonella Enteritidis
SRR16941136	Salmonella	Salmonella Typhimurium - monophasic
SRR16941137	Salmonella	Salmonella Mbandaka
SRR16941138	Salmonella	Salmonella Typhimurium
SRR16941140	Salmonella	Salmonella Typhi
SRR16941141	Salmonella	Salmonella Typhi
SRR16941142	Salmonella	Salmonella Enteritidis
SRR16941143	Salmonella	Salmonella Poona
SRR16941146	Salmonella	Salmonella Saintpaul
SRR16941147	Salmonella	Salmonella Mbandaka
SRR16941148	Salmonella	Salmonella Newport
SRR16941149	Salmonella	Salmonella Typhi
SRR16941150	Salmonella	Salmonella Typhimurium
SRR16941151	Salmonella	Salmonella Newport
SRR16941152	Salmonella	Salmonella Typhimurium
SRR16941153	Salmonella	Salmonella Typhimurium - monophasic
SRR16941154	Salmonella	Salmonella Infantis
SRR16941156	Salmonella	Salmonella Typhimurium
SRR16941157	Salmonella	Salmonella Odozi
SRR16951779	Salmonella	Salmonella Enteritidis
SRR16951783	Salmonella	Salmonella Anatum
SRR16951784	Salmonella	Salmonella Umbilo
SRR16951785	Salmonella	Salmonella Agona
SRR16951787	Salmonella	Salmonella Infantis
SRR16951789	Salmonella	Salmonella Javiana
SRR16951790	Salmonella	Salmonella Newport
SRR16951792	Salmonella	Salmonella Typhimurium - monophasic
SRR16951793	Salmonella	Salmonella Enteritidis
SRR16951794	Salmonella	Salmonella Bareilly
SRR16951795	Salmonella	Salmonella Uganda
SRR16951797	Salmonella	Salmonella Mbandaka
SRR16951819	Salmonella	Salmonella Newport
SRR16951820	Salmonella	Salmonella Mbandaka
SRR16951822	Salmonella	Salmonella Adelaide
SRR16951823	Salmonella	Salmonella Typhimurium
SRR16951826	Salmonella	Salmonella Bredeney
SRR16951827	Salmonella	Salmonella Chester
SRR16951828	Salmonella	Salmonella ssp. diarizonae
SRR16951829	Salmonella	Salmonella Enteritidis
SRR16951830	Salmonella	Salmonella Typhimurium - monophasic
SRR16951831	Salmonella	Salmonella Typhimurium - monophasic
SRR16951832	Salmonella	Salmonella Oslo
SRR16951833	Salmonella	Salmonella Typhimurium
SRR16951834	Salmonella	Salmonella Wien
SRR16951835	Salmonella	Salmonella Poona
SRR16951836	Salmonella	Salmonella Typhimurium
SRR16951837	Salmonella	Salmonella Enteritidis
SRR16951838	Salmonella	Salmonella Braenderup
SRR16951839	Salmonella	Salmonella Weltevreden
SRR16951840	Salmonella	Salmonella Typhimurium
SRR16951841	Salmonella	Salmonella Infantis
SRR16951842	Salmonella	Salmonella Enteritidis
SRR16951851	Salmonella	Salmonella Bredeney
SRR16951852	Salmonella	Salmonella Panama
SRR16951853	Salmonella	Salmonella Virchow
SRR16951854	Salmonella	Salmonella Mississippi
SRR16951855	Salmonella	Salmonella Typhimurium - monophasic
SRR16951856	Salmonella	Salmonella Saintpaul
SRR16951858	Salmonella	Salmonella Enteritidis
SRR16951862	Salmonella	Salmonella Ridge
SRR16951863	Salmonella	Salmonella Typhimurium
SRR16951864	Salmonella	Salmonella Schwarzengrund
SRR16951866	Salmonella	Salmonella Mikawasima
SRR16951867	Salmonella	Salmonella Oranienburg
SRR16951868	Salmonella	Salmonella Oslo
SRR16951869	Salmonella	Salmonella Dublin
SRR16951871	Salmonella	Salmonella Enteritidis
SRR16959324	Salmonella	Salmonella Infantis
SRR16959402	Salmonella	Salmonella enterica
SRR16966766	Escherichia	Escherichia coli
SRR16966767	Escherichia	Escherichia coli
SRR16966768	Escherichia	Escherichia coli
SRR16966770	Escherichia	Escherichia coli
SRR16966771	Escherichia	Escherichia coli
SRR16966772	Escherichia	Escherichia coli
SRR16966773	Escherichia	Escherichia coli
SRR16966774	Shigella	Shigella sonnei
SRR16966775	Escherichia	Escherichia coli
SRR16966776	Escherichia	Escherichia coli
SRR16966777	Escherichia	Escherichia coli
SRR16966778	Escherichia	Escherichia coli
SRR16966779	Escherichia	Escherichia coli
SRR16966780	Escherichia	Escherichia coli
SRR16966781	Escherichia	Escherichia coli
SRR16966782	Escherichia	Escherichia coli
SRR16966784	Escherichia	Escherichia coli
SRR16966798	Salmonella	Salmonella Enteritidis
SRR16966799	Salmonella	Salmonella Infantis
SRR16966800	Salmonella	Salmonella Typhimurium
SRR16966801	Salmonella	Salmonella Infantis
SRR16966802	Salmonella	Salmonella Typhimurium
SRR16966803	Salmonella	Salmonella Uganda
SRR16975828	Shigella	Shigella flexneri
SRR16975830	Escherichia	Escherichia coli
SRR16975836	Escherichia	Escherichia coli
SRR16975848	Escherichia	Escherichia coli
SRR16976014	Escherichia	Escherichia coli
SRR16976015	Escherichia	Escherichia coli
SRR16976016	Escherichia	Escherichia coli
SRR16976021	Escherichia	Escherichia coli
SRR16976022	Shigella	Shigella flexneri
SRR16976023	Escherichia	Escherichia coli
SRR16976025	Shigella	Shigella flexneri
SRR16976026	Escherichia	Escherichia coli
SRR16976027	Escherichia	Escherichia coli
SRR16976028	Escherichia	Escherichia coli
SRR16976029	Escherichia	Escherichia coli
SRR16976031	Shigella	Shigella flexneri
SRR16976032	Escherichia	Escherichia coli
SRR16976033	Escherichia	Escherichia coli
SRR16976035	Escherichia	Escherichia coli
SRR16976036	Escherichia	Escherichia coli
SRR16976037	Escherichia	Escherichia coli
SRR16976038	Escherichia	Escherichia coli
SRR16976040	Shigella	Shigella sonnei
SRR16976043	Escherichia	Escherichia coli
SRR16976044	Escherichia	Escherichia coli
SRR16976045	Shigella	Shigella sonnei
SRR16976052	Escherichia	Escherichia coli
SRR16976061	Escherichia	Escherichia coli
SRR16976070	Shigella	Shigella flexneri
SRR16976143	Salmonella	Salmonella Enteritidis
SRR16976170	Salmonella	Salmonella Enteritidis
SRR16976171	Salmonella	Salmonella Enteritidis
SRR16976173	Salmonella	Salmonella Typhi
SRR16976174	Salmonella	Salmonella Typhi
SRR16976178	Salmonella	Salmonella Enteritidis
SRR16976179	Salmonella	Salmonella Typhimurium
SRR16976182	Salmonella	Salmonella Infantis
SRR16976183	Salmonella	Salmonella Typhi
SRR16976184	Salmonella	Salmonella Typhimurium
SRR16976185	Salmonella	Salmonella Enteritidis
SRR16976186	Salmonella	Salmonella Enteritidis
SRR16976187	Salmonella	Salmonella Enteritidis
SRR16976189	Salmonella	Salmonella Enteritidis
SRR16976190	Salmonella	Salmonella Infantis
SRR16976191	Salmonella	Salmonella Saintpaul
SRR16976192	Salmonella	Salmonella Typhimurium - monophasic
SRR16976193	Salmonella	Salmonella Infantis
SRR16976194	Salmonella	Salmonella Enteritidis
SRR16976195	Salmonella	Salmonella Montevideo
SRR16976196	Salmonella	Salmonella Ituri
SRR16976197	Salmonella	Salmonella Enteritidis
SRR16976198	Salmonella	Salmonella Mbandaka
SRR16976199	Salmonella	Salmonella Typhimurium
SRR16976222	Salmonella	Salmonella Typhimurium
SRR16976294	Escherichia	Escherichia coli
SRR16976299	Salmonella	Salmonella Typhi
SRR16987669	Shigella	Shigella flexneri
SRR16987670	Escherichia	Escherichia coli
SRR16987671	Shigella	Shigella flexneri
SRR16987672	Escherichia	Escherichia coli
SRR16987673	Shigella	Shigella sonnei
SRR16987674	Escherichia	Escherichia coli
SRR16987675	Shigella	Shigella flexneri
SRR16987676	Escherichia	Escherichia coli
SRR16987677	Escherichia	Escherichia coli
SRR16987678	Escherichia	Escherichia coli
SRR16987679	Escherichia	Escherichia coli
SRR16987680	Escherichia	Escherichia coli
SRR16987681	Escherichia	Escherichia coli
SRR16987682	Escherichia	Escherichia coli
SRR16987683	Escherichia	Escherichia coli
SRR16987684	Escherichia	Escherichia coli
SRR16987685	Escherichia	Escherichia coli
SRR16987686	Escherichia	Escherichia coli
SRR16987687	Escherichia	Escherichia coli
SRR16987688	Escherichia	Escherichia coli
SRR16988339	Salmonella	Salmonella Typhimurium
SRR16988340	Salmonella	Salmonella Livingstone
SRR16988341	Salmonella	Salmonella Enteritidis
SRR16988463	Salmonella	Salmonella Enteritidis
SRR16988468	Salmonella	Salmonella Enteritidis
SRR16988469	Salmonella	Salmonella Infantis
SRR16988472	Salmonella	Salmonella Typhimurium - monophasic
SRR16988474	Salmonella	Salmonella Typhimurium - monophasic
SRR16988475	Salmonella	Salmonella ssp. diarizonae
SRR16988477	Salmonella	Salmonella Typhimurium - monophasic
SRR16988478	Salmonella	Salmonella Typhimurium
SRR16988479	Salmonella	Salmonella Typhimurium
SRR16988480	Salmonella	Salmonella Minnesota
SRR16988481	Salmonella	Salmonella Dublin
SRR16988482	Salmonella	Salmonella Enteritidis
SRR16988483	Salmonella	Salmonella Heidelberg
SRR16988484	Salmonella	Salmonella Typhimurium
SRR16988485	Salmonella	Salmonella Typhimurium - monophasic
SRR16988486	Salmonella	Salmonella Corvallis
SRR16988487	Salmonella	Salmonella Concord
SRR16988488	Salmonella	Salmonella Typhimurium
SRR16988489	Salmonella	Salmonella Typhimurium
SRR16988490	Salmonella	Salmonella Typhimurium
SRR16988491	Salmonella	Salmonella Bovismorbificans
SRR16988492	Salmonella	Salmonella Typhimurium
SRR16988493	Salmonella	Salmonella Anatum
SRR16988494	Salmonella	Salmonella Typhimurium
SRR16988495	Salmonella	Salmonella Typhimurium
SRR16988496	Salmonella	Salmonella Minnesota
SRR16988497	Salmonella	Salmonella Typhimurium - monophasic
SRR16988498	Salmonella	Salmonella Enteritidis
SRR16988499	Salmonella	Salmonella Infantis
SRR16988500	Salmonella	Salmonella Typhimurium - monophasic
SRR16988501	Salmonella	Salmonella Typhimurium
SRR16988502	Salmonella	Salmonella Infantis
SRR16988503	Salmonella	Salmonella Brandenburg
SRR16988504	Salmonella	Salmonella Infantis
SRR16988505	Salmonella	Salmonella Typhimurium - monophasic
SRR16988506	Salmonella	Salmonella Typhimurium - monophasic
SRR16988507	Salmonella	Salmonella Telelkebir
SRR16988509	Salmonella	Salmonella Infantis
SRR16988510	Salmonella	Salmonella Enteritidis
SRR16988511	Salmonella	Salmonella Typhimurium
SRR16988512	Salmonella	Salmonella Typhimurium
SRR16988513	Salmonella	Salmonella Dublin
SRR16988514	Salmonella	Salmonella Give
SRR16988515	Salmonella	Salmonella Enteritidis
SRR16988516	Salmonella	Salmonella Typhimurium
SRR16988517	Salmonella	Salmonella Bovismorbificans
SRR16988518	Salmonella	Salmonella Corvallis
SRR16988519	Salmonella	Salmonella Cerro
SRR16988521	Salmonella	Salmonella Typhimurium
SRR16988522	Salmonella	Salmonella Virchow
SRR16988523	Salmonella	Salmonella Typhimurium
SRR16988524	Salmonella	Salmonella Virchow
SRR16988525	Salmonella	Salmonella Typhimurium - monophasic
SRR16988527	Salmonella	Salmonella Bovismorbificans
SRR16988528	Salmonella	Salmonella Typhimurium
SRR16988529	Salmonella	Salmonella Enteritidis
SRR16988530	Salmonella	Salmonella Typhimurium - monophasic
SRR16988531	Salmonella	Salmonella Enteritidis
SRR16988532	Salmonella	Salmonella Chester
SRR16988533	Salmonella	Salmonella Berta
SRR16988534	Salmonella	Salmonella Enteritidis
SRR16988535	Salmonella	Salmonella Bredeney
SRR16988536	Salmonella	Salmonella Mbandaka
SRR16988537	Salmonella	Salmonella Bovismorbificans
SRR16988538	Salmonella	Salmonella Typhimurium
SRR16988541	Salmonella	Salmonella Infantis
SRR16988542	Salmonella	Salmonella Carno
SRR16988543	Salmonella	Salmonella Virchow
SRR16988544	Salmonella	Salmonella Typhimurium
SRR16988545	Salmonella	Salmonella Schwarzengrund
SRR16988546	Salmonella	Salmonella Typhimurium
SRR16988547	Salmonella	Salmonella Montevideo
SRR16988548	Salmonella	Salmonella Typhi
SRR16988550	Salmonella	Salmonella Corvallis
SRR16988551	Salmonella	Salmonella Typhi
SRR16988552	Salmonella	Salmonella Montevideo
SRR16988553	Salmonella	Salmonella Montevideo
SRR16988554	Salmonella	Salmonella Typhimurium
SRR16988555	Salmonella	Salmonella Muenster
SRR16988556	Salmonella	Salmonella Typhimurium
SRR16988557	Salmonella	Salmonella Anatum
SRR16988558	Salmonella	Salmonella Heidelberg
SRR16988559	Salmonella	Salmonella Typhimurium - monophasic
SRR16988561	Salmonella	Salmonella Typhimurium
SRR16988562	Salmonella	Salmonella Typhimurium
SRR16988563	Salmonella	Salmonella Muenster
SRR16988565	Salmonella	Salmonella Typhimurium
SRR16988566	Salmonella	Salmonella Virchow
SRR16988567	Salmonella	Salmonella Anatum
SRR16988568	Salmonella	Salmonella Typhimurium
SRR16988569	Salmonella	Salmonella Typhimurium
SRR16988571	Salmonella	Salmonella Typhimurium - monophasic
SRR16988572	Salmonella	Salmonella Typhimurium - monophasic
SRR16988573	Salmonella	Salmonella Anatum
SRR16988574	Salmonella	Salmonella Typhimurium - monophasic
SRR16988576	Salmonella	Salmonella Enteritidis
SRR16988577	Salmonella	Salmonella Agama
SRR16988578	Salmonella	Salmonella Typhimurium - monophasic
SRR16988579	Salmonella	Salmonella Typhimurium - monophasic
SRR16988581	Salmonella	Salmonella Minnesota
SRR16988582	Salmonella	Salmonella Typhimurium - monophasic
SRR16988583	Salmonella	Salmonella Bovismorbificans
SRR16988584	Salmonella	Salmonella Infantis
SRR16988585	Salmonella	Salmonella Typhimurium - monophasic
SRR16988586	Salmonella	Salmonella Typhimurium - monophasic
SRR16988587	Salmonella	Salmonella Infantis
SRR16988588	Salmonella	Salmonella Typhimurium - monophasic
SRR16988589	Salmonella	Salmonella Typhimurium
SRR16988590	Salmonella	Salmonella Hadar
SRR16988591	Salmonella	Salmonella Typhimurium
SRR16988592	Salmonella	Salmonella Typhimurium
SRR16988593	Salmonella	Salmonella Typhimurium
SRR16988594	Salmonella	Salmonella Bovismorbificans
SRR16988595	Salmonella	Salmonella Typhimurium
SRR16988597	Salmonella	Salmonella Enteritidis
SRR16988598	Salmonella	Salmonella Infantis
SRR16988599	Salmonella	Salmonella Typhimurium - monophasic
SRR16988600	Salmonella	Salmonella ssp. diarizonae
SRR16988601	Salmonella	Salmonella Typhimurium - monophasic
SRR16988602	Salmonella	Salmonella Bovismorbificans
SRR16988604	Salmonella	Salmonella Mbandaka
SRR16988636	Salmonella	Salmonella Enteritidis
SRR16988637	Salmonella	Salmonella Mbandaka
SRR16988639	Salmonella	Salmonella Typhimurium - monophasic
SRR16988640	Salmonella	Salmonella Typhimurium
SRR16988641	Salmonella	Salmonella Infantis
SRR16988642	Salmonella	Salmonella Enteritidis
SRR16988644	Salmonella	Salmonella Enteritidis
SRR16988646	Salmonella	Salmonella Infantis
SRR16988647	Salmonella	Salmonella Brandenburg
SRR16988648	Salmonella	Salmonella Heidelberg
SRR16988649	Salmonella	Salmonella Infantis
SRR16988650	Salmonella	Salmonella Enteritidis
SRR16991393	Escherichia	Escherichia coli
SRR16991394	Escherichia	Escherichia coli
SRR16991395	Escherichia	Escherichia coli
SRR16991396	Shigella	Shigella flexneri
SRR16991397	Shigella	Shigella flexneri
SRR16991398	Shigella	Shigella flexneri
SRR16991399	Escherichia	Escherichia coli
SRR16991400	Escherichia	Escherichia coli
SRR16991401	Escherichia	Escherichia coli
SRR16991402	Escherichia	Escherichia coli
SRR16991403	Shigella	Shigella sonnei
SRR16991404	Escherichia	Escherichia coli
SRR16991405	Shigella	Shigella sonnei
SRR16991406	Shigella	Shigella sonnei
SRR16991407	Escherichia	Escherichia coli
SRR16991408	Escherichia	Escherichia coli
SRR16991409	Escherichia	Escherichia coli
SRR16991410	Escherichia	Escherichia coli
SRR16991411	Escherichia	Escherichia coli
SRR16991412	Escherichia	Escherichia coli
SRR16991413	Shigella	Shigella flexneri
SRR16991414	Escherichia	Escherichia coli
SRR16991415	Shigella	Shigella sonnei
SRR16991416	Shigella	Shigella flexneri
SRR16991417	Shigella	Shigella flexneri
SRR16991424	Shigella	Shigella sonnei
SRR16991425	Escherichia	Escherichia coli
SRR16991430	Escherichia	Escherichia coli
SRR16991431	Salmonella	Salmonella Typhimurium
SRR16991432	Salmonella	Salmonella Typhimurium
SRR16991433	Salmonella	Salmonella Infantis
SRR16991434	Salmonella	Salmonella Enteritidis
SRR16991436	Salmonella	Salmonella Bovismorbificans
SRR16991438	Salmonella	Salmonella Kentucky
SRR16991439	Salmonella	Salmonella Enteritidis
SRR16991440	Salmonella	Salmonella Agama
SRR16991441	Salmonella	Salmonella Plymouth
SRR16991442	Salmonella	Salmonella Typhi
SRR16991443	Salmonella	Salmonella Enteritidis
SRR16991444	Salmonella	Salmonella Reading
SRR16991445	Escherichia	Escherichia coli
SRR16991446	Salmonella	Salmonella Enteritidis
SRR16993400	Salmonella	Salmonella Enteritidis
SRR16993401	Salmonella	Salmonella Enteritidis
SRR16993402	Salmonella	Salmonella Stanley
SRR16993403	Salmonella	Salmonella Typhimurium
SRR16993404	Salmonella	Salmonella Newport
SRR16993405	Salmonella	Salmonella ssp. diarizonae
SRR16993406	Salmonella	Salmonella Kottbus
SRR16993407	Salmonella	Salmonella Typhimurium
SRR16993408	Salmonella	Salmonella Infantis
SRR16993409	Salmonella	Salmonella Typhimurium
SRR16993410	Salmonella	Salmonella Enteritidis
SRR16993411	Salmonella	Salmonella Enteritidis
SRR16993412	Salmonella	Salmonella Enteritidis
SRR16993413	Salmonella	Salmonella Typhimurium
SRR16993414	Salmonella	Salmonella Coeln
SRR16993415	Salmonella	Salmonella Typhimurium
SRR16993416	Salmonella	Salmonella Typhimurium
SRR16993417	Salmonella	Salmonella Saintpaul
SRR16993418	Salmonella	Salmonella Minnesota
SRR16993419	Salmonella	Salmonella Typhimurium - monophasic
SRR16993420	Salmonella	Salmonella Poano
SRR16993421	Salmonella	Salmonella Enteritidis
SRR16993422	Salmonella	Salmonella ssp. houtenae
SRR16993423	Salmonella	Salmonella Enteritidis
SRR16993424	Salmonella	Salmonella Agama
SRR16993425	Salmonella	Salmonella Enteritidis
SRR16993426	Salmonella	Salmonella Enteritidis
SRR16993427	Salmonella	Salmonella Typhimurium - monophasic
SRR16993428	Salmonella	Salmonella Typhimurium
SRR16993429	Salmonella	Salmonella Typhimurium - monophasic
SRR16993430	Salmonella	Salmonella Ituri
SRR16993431	Salmonella	Salmonella Typhimurium - monophasic
SRR16993455	Salmonella	Salmonella Typhimurium - monophasic
SRR16993456	Salmonella	Salmonella Enteritidis
SRR16993457	Salmonella	Salmonella Enteritidis
SRR16993458	Salmonella	Salmonella Typhimurium - monophasic
SRR16993459	Salmonella	Salmonella Enteritidis
SRR16993460	Salmonella	Salmonella Enteritidis
SRR16993461	Salmonella	Salmonella Enteritidis
SRR16993462	Salmonella	Salmonella Enteritidis
SRR16993463	Salmonella	Salmonella Typhimurium
SRR16993464	Salmonella	Salmonella Montevideo
SRR16993465	Salmonella	Salmonella Enteritidis
SRR16993466	Salmonella	Salmonella Enteritidis
SRR16993467	Salmonella	Salmonella Typhimurium - monophasic
SRR16993468	Salmonella	Salmonella Enteritidis
SRR16993469	Salmonella	Salmonella Newport
SRR16993470	Salmonella	Salmonella Friedenau
SRR16993471	Salmonella	Salmonella Enteritidis
SRR16994513	Salmonella	Salmonella Typhimurium - monophasic
SRR17008418	Salmonella	Salmonella Panama
SRR17008420	Salmonella	Salmonella Saintpaul
SRR17008421	Salmonella	Salmonella Hofit
SRR17008422	Salmonella	Salmonella Soerenga
SRR17008423	Salmonella	Salmonella Shubra
SRR17008494	Salmonella	Salmonella Singapore
SRR17008495	Salmonella	Salmonella Oslo
SRR17008496	Salmonella	Salmonella ssp. houtenae
SRR17008508	Salmonella	Salmonella Anatum
SRR17008511	Salmonella	Salmonella Livingstone
SRR17008513	Salmonella	Salmonella Agama
SRR17008515	Salmonella	Salmonella Kamoru
SRR17008517	Salmonella	Salmonella Kedougou
SRR17008518	Salmonella	Salmonella Brandenburg
SRR17008610	Salmonella	Salmonella ssp. diarizonae
SRR17020610	Escherichia	Escherichia coli
SRR17020611	Escherichia	Escherichia coli
SRR17020612	Escherichia	Escherichia coli
SRR17020613	Escherichia	Escherichia coli
SRR17020614	Escherichia	Escherichia coli
SRR17020615	Escherichia	Escherichia coli
SRR17020616	Shigella	Shigella flexneri
SRR17020617	Escherichia	Escherichia coli
SRR17020618	Escherichia	Escherichia coli
SRR17020619	Escherichia	Escherichia coli
SRR17020620	Escherichia	Escherichia coli
SRR17020621	Shigella	Shigella flexneri
SRR17020622	Shigella	Shigella flexneri
SRR17020624	Escherichia	Escherichia coli
SRR17020627	Shigella	Shigella flexneri
SRR17020628	Shigella	Shigella flexneri
SRR17020629	Shigella	Shigella flexneri
SRR17020661	Shigella	Shigella flexneri
SRR17020865	Salmonella	Salmonella Typhimurium
SRR17020866	Salmonella	Salmonella Typhimurium
SRR17020867	Salmonella	Salmonella Cerro
SRR17020868	Salmonella	Salmonella Newport
SRR17020869	Salmonella	Salmonella Newport
SRR17020870	Salmonella	Salmonella Typhimurium
SRR17020871	Salmonella	Salmonella Newport
SRR17020872	Salmonella	Salmonella Typhimurium - monophasic
SRR17020873	Salmonella	Salmonella Braenderup
SRR17020874	Salmonella	Salmonella Enteritidis
SRR17020875	Salmonella	Salmonella Typhimurium
SRR17020876	Salmonella	Salmonella Enteritidis
SRR17020877	Salmonella	Salmonella Infantis
SRR17020878	Salmonella	Salmonella Saintpaul
SRR17020879	Salmonella	Salmonella Enteritidis
SRR17020880	Salmonella	Salmonella Typhimurium
SRR17020881	Salmonella	Salmonella Shubra
SRR17021002	Salmonella	Salmonella Typhimurium - monophasic
SRR17021003	Salmonella	Salmonella Aberdeen
SRR17021004	Salmonella	Salmonella Putten
SRR17021005	Salmonella	Salmonella Enteritidis
SRR17021006	Salmonella	Salmonella Eastbourne
SRR17021007	Salmonella	Salmonella Typhimurium
SRR17021008	Salmonella	Salmonella Enteritidis
SRR17021009	Salmonella	Salmonella Bredeney
SRR17021010	Salmonella	Salmonella Typhimurium - monophasic
SRR17021011	Salmonella	Salmonella Enteritidis
SRR17021012	Salmonella	Salmonella Minnesota
SRR17021013	Salmonella	Salmonella Enteritidis
SRR17021014	Salmonella	Salmonella Enteritidis
SRR17021015	Salmonella	Salmonella Typhimurium
SRR17021016	Salmonella	Salmonella Enteritidis
SRR17021017	Salmonella	Salmonella Typhimurium
SRR17021018	Salmonella	Salmonella Typhimurium
SRR17021019	Salmonella	Salmonella Virchow
SRR17021020	Salmonella	Salmonella Enteritidis
SRR17021021	Salmonella	Salmonella Typhimurium - monophasic
SRR17021022	Salmonella	Salmonella Mbandaka
SRR17031171	Salmonella	Salmonella Enteritidis
SRR17031172	Salmonella	Salmonella Enteritidis
SRR17031255	Salmonella	Salmonella Typhimurium - monophasic
SRR17031547	Salmonella	Salmonella Magumeri
SRR17031695	Salmonella	Salmonella Magumeri
SRR17038705	Escherichia	Escherichia coli
SRR17038706	Escherichia	Escherichia coli
SRR17038707	Shigella	Shigella sonnei
SRR17038709	Shigella	Shigella sonnei
SRR17038710	Escherichia	Escherichia coli
SRR17038711	Escherichia	Escherichia coli
SRR17038712	Escherichia	Escherichia coli
SRR17038713	Escherichia	Escherichia coli
SRR17038714	Escherichia	Escherichia coli
SRR17038715	Shigella	Shigella sonnei
SRR17038716	Shigella	Shigella sonnei
SRR17038717	Escherichia	Escherichia coli
SRR17038718	Shigella	Shigella sonnei
SRR17038719	Shigella	Shigella flexneri
SRR17038720	Escherichia	Escherichia coli
SRR17038721	Escherichia	Escherichia coli
SRR17038722	Escherichia	Escherichia coli
SRR17038723	Shigella	Shigella flexneri
SRR17038724	Escherichia	Escherichia coli
SRR17038725	Shigella	Shigella flexneri
SRR17038726	Escherichia	Escherichia coli
SRR17038727	Shigella	Shigella sonnei
SRR17038728	Escherichia	Escherichia coli
SRR17038729	Shigella	Shigella sonnei
SRR17038730	Escherichia	Escherichia coli
SRR17038731	Shigella	Shigella sonnei
SRR17038732	Escherichia	Escherichia coli
SRR17038733	Shigella	Shigella sonnei
SRR17038734	Escherichia	Escherichia coli
SRR17038735	Escherichia	Escherichia coli
SRR17038736	Shigella	Shigella flexneri
SRR17038737	Shigella	Shigella sonnei
SRR17038738	Escherichia	Escherichia coli
SRR17038739	Shigella	Shigella sonnei
SRR17038740	Escherichia	Escherichia coli
SRR17038741	Shigella	Shigella flexneri
SRR17038742	Escherichia	Escherichia coli
SRR17038743	Escherichia	Escherichia coli
SRR17038744	Escherichia	Escherichia coli
SRR17038745	Shigella	Shigella flexneri
SRR17038746	Shigella	Shigella flexneri
SRR17038747	Escherichia	Escherichia coli
SRR17038748	Escherichia	Escherichia coli
SRR17038749	Escherichia	Escherichia coli
SRR17038750	Salmonella	Salmonella Enteritidis
SRR17038751	Salmonella	Salmonella Enteritidis
SRR17038752	Salmonella	Salmonella Infantis
SRR17038753	Salmonella	Salmonella Enteritidis
SRR17038754	Salmonella	Salmonella Typhimurium
SRR17038755	Salmonella	Salmonella Typhimurium
SRR17038756	Salmonella	Salmonella Enteritidis
SRR17038757	Salmonella	Salmonella Virchow
SRR17038758	Salmonella	Salmonella Typhimurium
SRR17038759	Salmonella	Salmonella Agona
SRR17038760	Salmonella	Salmonella Bareilly
SRR17038761	Salmonella	Salmonella Enteritidis
SRR17038762	Salmonella	Salmonella Paratyphi A
SRR17047985	Shigella	Shigella sonnei
SRR17047986	Escherichia	Escherichia coli
