## Supplementary Tables for "Large-scale genomic characterisation of phage-plasmids in clinical Enterobacteriaceae isolates" (part 2 of 3)

### Sheet: TableS1 (continued)
Supplementary Table 1: Full list of SRA accessions scanned
SRR17047987	Shigella	Shigella sonnei
SRR17047988	Escherichia	Escherichia coli
SRR17047989	Escherichia	Escherichia coli
SRR17047990	Escherichia	Escherichia coli
SRR17047991	Escherichia	Escherichia coli
SRR17047992	Escherichia	Escherichia coli
SRR17047999	Shigella	Shigella flexneri
SRR17048000	Escherichia	Escherichia coli
SRR17048001	Escherichia	Escherichia coli
SRR17048002	Escherichia	Escherichia coli
SRR17048003	Shigella	Shigella flexneri
SRR17048004	Escherichia	Escherichia coli
SRR17048005	Escherichia	Escherichia coli
SRR17048006	Shigella	Shigella flexneri
SRR17048007	Shigella	Shigella flexneri
SRR17048185	Salmonella	Salmonella Typhimurium
SRR17048186	Salmonella	Salmonella Typhimurium
SRR17048187	Salmonella	Salmonella Arechavaleta
SRR17048188	Salmonella	Salmonella Virchow
SRR17048189	Salmonella	Salmonella Enteritidis
SRR17048190	Salmonella	Salmonella Enteritidis
SRR17048191	Salmonella	Salmonella Typhimurium
SRR17048192	Salmonella	Salmonella Paratyphi A
SRR17048193	Salmonella	Salmonella Enteritidis
SRR17048194	Salmonella	Salmonella Wagenia
SRR17048195	Salmonella	Salmonella Enteritidis
SRR17048196	Salmonella	Salmonella Typhimurium
SRR17048197	Salmonella	Salmonella Enteritidis
SRR17048198	Salmonella	Salmonella Enteritidis
SRR17048199	Salmonella	Salmonella Infantis
SRR17048200	Salmonella	Salmonella ssp. diarizonae
SRR17048201	Salmonella	Salmonella Enteritidis
SRR17048202	Salmonella	Salmonella Typhimurium
SRR17048203	Salmonella	Salmonella Enteritidis
SRR17048204	Salmonella	Salmonella Enteritidis
SRR17048205	Salmonella	Salmonella Bredeney
SRR17048206	Salmonella	Salmonella Enteritidis
SRR17048207	Salmonella	Salmonella Montevideo
SRR17048208	Salmonella	Salmonella Enteritidis
SRR17048209	Salmonella	Salmonella enterica
SRR17048210	Salmonella	Salmonella Typhimurium
SRR17048211	Salmonella	Salmonella Braenderup
SRR17048212	Salmonella	Salmonella Cubana
SRR17048213	Salmonella	Salmonella Typhimurium
SRR17048214	Salmonella	Salmonella Typhimurium - monophasic
SRR17048215	Salmonella	Salmonella Enteritidis
SRR17048216	Salmonella	Salmonella Umbilo
SRR17048413	Salmonella	Salmonella Napoli
SRR17048474	Salmonella	Salmonella Anatum
SRR17052920	Escherichia	Escherichia coli
SRR17052921	Escherichia	Escherichia coli
SRR17052922	Shigella	Shigella sonnei
SRR17052924	Escherichia	Escherichia coli
SRR17052925	Shigella	Shigella sonnei
SRR17052926	Shigella	Shigella sonnei
SRR17052927	Shigella	Shigella sonnei
SRR17052928	Escherichia	Escherichia coli
SRR17052929	Escherichia	Escherichia coli
SRR17052930	Escherichia	Escherichia coli
SRR17052931	Escherichia	Escherichia coli
SRR17052932	Escherichia	Escherichia coli
SRR17052933	Escherichia	Escherichia coli
SRR17052934	Shigella	Shigella sonnei
SRR17052945	Escherichia	Escherichia coli
SRR17052946	Escherichia	Escherichia coli
SRR17052947	Escherichia	Escherichia coli
SRR17052948	Shigella	Shigella flexneri
SRR17052977	Salmonella	Salmonella Enteritidis
SRR17052978	Salmonella	Salmonella Enteritidis
SRR17052979	Salmonella	Salmonella Newport
SRR17052980	Salmonella	Salmonella Typhimurium - monophasic
SRR17052981	Salmonella	Salmonella Oranienburg
SRR17052982	Salmonella	Salmonella Montevideo
SRR17052983	Salmonella	Salmonella Infantis
SRR17052984	Salmonella	Salmonella Enteritidis
SRR17052985	Salmonella	Salmonella Newport
SRR17052986	Salmonella	Salmonella Enteritidis
SRR17052987	Salmonella	Salmonella Dublin
SRR17052988	Salmonella	Salmonella Enteritidis
SRR17052989	Salmonella	Salmonella Newport
SRR17052990	Salmonella	Salmonella Bovismorbificans
SRR17052991	Salmonella	Salmonella Saintpaul
SRR17052992	Salmonella	Salmonella Enteritidis
SRR17052993	Salmonella	Salmonella Enteritidis
SRR17052994	Salmonella	Salmonella Typhimurium
SRR17052995	Salmonella	Salmonella Typhi
SRR17052996	Salmonella	Salmonella Montevideo
SRR17052997	Salmonella	Salmonella Enteritidis
SRR17052998	Salmonella	Salmonella Typhimurium
SRR17052999	Salmonella	Salmonella Enteritidis
SRR17053000	Salmonella	Salmonella Virchow
SRR17053001	Salmonella	Salmonella Anatum
SRR17055420	Shigella	Shigella flexneri
SRR17055421	Escherichia	Escherichia coli
SRR17055422	Escherichia	Escherichia coli
SRR17055423	Escherichia	Escherichia coli
SRR17055424	Escherichia	Escherichia coli
SRR17055425	Escherichia	Escherichia coli
SRR17055426	Shigella	Shigella flexneri
SRR17055427	Escherichia	Escherichia coli
SRR17055428	Escherichia	Escherichia coli
SRR17055429	Escherichia	Escherichia coli
SRR17055430	Shigella	Shigella flexneri
SRR17055431	Shigella	Shigella sonnei
SRR17055432	Escherichia	Escherichia coli
SRR17055433	Escherichia	Escherichia coli
SRR17055434	Escherichia	Escherichia coli
SRR17055435	Escherichia	Escherichia coli
SRR17055436	Shigella	Shigella sonnei
SRR17055437	Escherichia	Escherichia coli
SRR17055438	Escherichia	Escherichia coli
SRR17055439	Escherichia	Escherichia coli
SRR17055440	Escherichia	Escherichia coli
SRR17055441	Escherichia	Escherichia coli
SRR17055442	Escherichia	Escherichia coli
SRR17055443	Escherichia	Escherichia coli
SRR17055444	Escherichia	Escherichia coli
SRR17055445	Escherichia	Escherichia coli
SRR17055446	Escherichia	Escherichia coli
SRR17055447	Escherichia	Escherichia coli
SRR17055448	Shigella	Shigella sonnei
SRR17055449	Escherichia	Escherichia coli
SRR17055450	Escherichia	Escherichia coli
SRR17055451	Escherichia	Escherichia coli
SRR17055452	Escherichia	Escherichia coli
SRR17055477	Salmonella	Salmonella Saintpaul
SRR17055478	Salmonella	Salmonella Newport
SRR17055479	Salmonella	Salmonella Kentucky
SRR17055480	Salmonella	Salmonella Enteritidis
SRR17055481	Salmonella	Salmonella Enteritidis
SRR17055482	Salmonella	Salmonella Enteritidis
SRR17055483	Salmonella	Salmonella Enteritidis
SRR17055484	Salmonella	Salmonella Enteritidis
SRR17055485	Salmonella	Salmonella Typhimurium - monophasic
SRR17055486	Salmonella	Salmonella Bovismorbificans
SRR17055487	Salmonella	Salmonella Infantis
SRR17055488	Salmonella	Salmonella Infantis
SRR17055489	Salmonella	Salmonella Typhimurium
SRR17055490	Salmonella	Salmonella Chester
SRR17055491	Salmonella	Salmonella Stanley
SRR17055492	Salmonella	Salmonella Mbandaka
SRR17067012	Salmonella	Salmonella Enteritidis
SRR17067043	Salmonella	Salmonella Ohio
SRR17067044	Salmonella	Salmonella Typhimurium
SRR17067047	Salmonella	Salmonella Kisangani
SRR17067048	Salmonella	Salmonella Typhimurium - monophasic
SRR17067049	Salmonella	Salmonella Infantis
SRR17067050	Salmonella	Salmonella London
SRR17067051	Salmonella	Salmonella Poona
SRR17067052	Salmonella	Salmonella Typhimurium
SRR17067054	Salmonella	Salmonella Mbandaka
SRR17067055	Salmonella	Salmonella Typhimurium
SRR17067056	Salmonella	Salmonella Enteritidis
SRR17067057	Salmonella	Salmonella Brandenburg
SRR17067059	Salmonella	Salmonella Ridge
SRR17067060	Salmonella	Salmonella Adjame
SRR17067061	Salmonella	Salmonella Infantis
SRR17067070	Salmonella	Salmonella Hato
SRR17067071	Salmonella	Salmonella Concord
SRR17067072	Salmonella	Salmonella Enteritidis
SRR17067073	Salmonella	Salmonella Hadar
SRR17067074	Salmonella	Salmonella Anatum
SRR17067075	Salmonella	Salmonella Agbeni
SRR17067076	Salmonella	Salmonella Agona
SRR17067077	Salmonella	Salmonella Enteritidis
SRR17067078	Salmonella	Salmonella Enteritidis
SRR17067079	Salmonella	Salmonella Saintpaul
SRR17067080	Salmonella	Salmonella Typhimurium
SRR17067081	Salmonella	Salmonella Typhimurium - monophasic
SRR17067082	Salmonella	Salmonella Enteritidis
SRR17067083	Salmonella	Salmonella Typhimurium
SRR17067084	Salmonella	Salmonella Infantis
SRR17067085	Salmonella	Salmonella Typhimurium
SRR17067086	Salmonella	Salmonella Typhimurium
SRR17067087	Salmonella	Salmonella Mississippi
SRR17067088	Salmonella	Salmonella Enteritidis
SRR17067089	Salmonella	Salmonella ssp. diarizonae
SRR17067090	Salmonella	Salmonella Enteritidis
SRR17067092	Salmonella	Salmonella Infantis
SRR17067093	Salmonella	Salmonella Wangata
SRR17067094	Salmonella	Salmonella Concord
SRR17098160	Shigella	Shigella flexneri
SRR17098161	Shigella	Shigella flexneri
SRR17099014	Escherichia	Escherichia coli
SRR17099015	Escherichia	Escherichia coli
SRR17099016	Escherichia	Escherichia coli
SRR17099017	Shigella	Shigella sonnei
SRR17099018	Escherichia	Escherichia coli
SRR17099019	Escherichia	Escherichia coli
SRR17099020	Escherichia	Escherichia coli
SRR17099021	Escherichia	Escherichia coli
SRR17099022	Escherichia	Escherichia coli
SRR17099023	Escherichia	Escherichia coli
SRR17099024	Escherichia	Escherichia coli
SRR17099025	Escherichia	Escherichia coli
SRR17099026	Escherichia	Escherichia coli
SRR17099027	Escherichia	Escherichia coli
SRR17099028	Escherichia	Escherichia coli
SRR17099029	Escherichia	Escherichia coli
SRR17099030	Shigella	Shigella flexneri
SRR17099031	Escherichia	Escherichia coli
SRR17099032	Escherichia	Escherichia coli
SRR17099033	Escherichia	Escherichia coli
SRR17099034	Escherichia	Escherichia coli
SRR17099035	Escherichia	Escherichia coli
SRR17100073	Salmonella	Salmonella Panama
SRR17100074	Salmonella	Salmonella Virchow
SRR17100075	Salmonella	Salmonella Muenchen
SRR17100076	Salmonella	Salmonella Typhimurium
SRR17100077	Salmonella	Salmonella Typhimurium - monophasic
SRR17100078	Salmonella	Salmonella Typhimurium - monophasic
SRR17100079	Salmonella	Salmonella Pomona
SRR17100086	Salmonella	Salmonella Infantis
SRR17100087	Salmonella	Salmonella ssp. diarizonae
SRR17100089	Salmonella	Salmonella Typhimurium
SRR17100091	Salmonella	Salmonella Newport
SRR17100109	Salmonella	Salmonella Typhimurium
SRR17100128	Salmonella	Salmonella Panama
SRR17100144	Salmonella	Salmonella Virchow
SRR17100145	Salmonella	Salmonella Florida
SRR17100146	Salmonella	Salmonella Java
SRR17100248	Salmonella	Salmonella Livingstone
SRR17102089	Salmonella	Salmonella Newport
SRR17102376	Salmonella	Salmonella Infantis
SRR17102504	Shigella	Shigella flexneri
SRR17102505	Shigella	Shigella flexneri
SRR17102507	Shigella	Shigella flexneri
SRR17120111	Escherichia	Escherichia coli
SRR17120112	Escherichia	Escherichia coli
SRR17120115	Escherichia	Escherichia coli
SRR17120123	Escherichia	Escherichia coli
SRR17120124	Escherichia	Escherichia coli
SRR17120125	Escherichia	Escherichia coli
SRR17120126	Escherichia	Escherichia coli
SRR17120127	Escherichia	Escherichia coli
SRR17120128	Escherichia	Escherichia coli
SRR17120129	Shigella	Shigella sonnei
SRR17120358	Escherichia	Escherichia coli
SRR17120366	Escherichia	Escherichia coli
SRR17120368	Escherichia	Escherichia coli
SRR17120370	Escherichia	Escherichia coli
SRR17120372	Escherichia	Escherichia coli
SRR17120376	Escherichia	Escherichia coli
SRR17120382	Escherichia	Escherichia coli
SRR17120385	Escherichia	Escherichia coli
SRR17120387	Shigella	Shigella flexneri
SRR17120388	Escherichia	Escherichia coli
SRR17120389	Escherichia	Escherichia coli
SRR17120393	Escherichia	Escherichia coli
SRR17120396	Escherichia	Escherichia coli
SRR17120397	Escherichia	Escherichia coli
SRR17120455	Escherichia	Escherichia coli
SRR17120461	Escherichia	Escherichia coli
SRR17120463	Escherichia	Escherichia coli
SRR17120528	Salmonella	Salmonella Typhimurium
SRR17120529	Salmonella	Salmonella Enteritidis
SRR17120530	Salmonella	Salmonella Typhi
SRR17120531	Salmonella	Salmonella Typhimurium
SRR17120532	Salmonella	Salmonella Enteritidis
SRR17120533	Salmonella	Salmonella Mbandaka
SRR17120536	Salmonella	Salmonella Newport
SRR17120542	Salmonella	Salmonella Java
SRR17120543	Salmonella	Salmonella Oranienburg
SRR17120554	Salmonella	Salmonella Enteritidis
SRR17120555	Salmonella	Salmonella Enteritidis
SRR17120557	Salmonella	Salmonella enterica
SRR17120558	Salmonella	Salmonella Typhi
SRR17120559	Salmonella	Salmonella ssp. houtenae
SRR17120561	Salmonella	Salmonella Mikawasima
SRR17120614	Salmonella	Salmonella Agona
SRR17120616	Salmonella	Salmonella Schwarzengrund
SRR17120623	Salmonella	Salmonella Enteritidis
SRR17120624	Salmonella	Salmonella Mbandaka
SRR17120626	Salmonella	Salmonella Mississippi
SRR17120628	Salmonella	Salmonella Typhimurium - monophasic
SRR17120630	Salmonella	Salmonella Enteritidis
SRR17130661	Shigella	Shigella sonnei
SRR17130662	Shigella	Shigella sonnei
SRR17130663	Shigella	Shigella sonnei
SRR17130664	Escherichia	Escherichia coli
SRR17130665	Shigella	Shigella sonnei
SRR17130666	Shigella	Shigella sonnei
SRR17130667	Escherichia	Escherichia coli
SRR17130668	Escherichia	Escherichia coli
SRR17130669	Escherichia	Escherichia coli
SRR17130670	Shigella	Shigella flexneri
SRR17130671	Escherichia	Escherichia coli
SRR17130672	Escherichia	Escherichia coli
SRR17130673	Shigella	Shigella flexneri
SRR17130674	Escherichia	Escherichia coli
SRR17130675	Escherichia	Escherichia coli
SRR17130676	Escherichia	Escherichia coli
SRR17130677	Escherichia	Escherichia coli
SRR17130678	Escherichia	Escherichia coli
SRR17130679	Escherichia	Escherichia coli
SRR17130868	Escherichia	Escherichia coli
SRR17130869	Escherichia	Escherichia coli
SRR17130870	Shigella	Shigella flexneri
SRR17130871	Escherichia	Escherichia coli
SRR17130967	Salmonella	Salmonella Typhimurium - monophasic
SRR17130968	Salmonella	Salmonella Typhimurium
SRR17130969	Salmonella	Salmonella Enteritidis
SRR17130970	Salmonella	Salmonella Typhimurium - monophasic
SRR17130971	Salmonella	Salmonella Enteritidis
SRR17130972	Salmonella	Salmonella Virchow
SRR17130973	Salmonella	Salmonella Typhimurium - monophasic
SRR17130974	Salmonella	Salmonella Enteritidis
SRR17130975	Salmonella	Salmonella Enteritidis
SRR17130976	Salmonella	Salmonella Enteritidis
SRR17130977	Salmonella	Salmonella Mbandaka
SRR17131730	Salmonella	Salmonella Enteritidis
SRR17131731	Salmonella	Salmonella Typhimurium
SRR17131732	Salmonella	Salmonella Typhimurium - monophasic
SRR17131733	Salmonella	Salmonella Typhimurium - monophasic
SRR17131734	Salmonella	Salmonella Typhimurium
SRR17132493	Salmonella	Salmonella Bovismorbificans
SRR17132494	Salmonella	Salmonella Enteritidis
SRR17132495	Salmonella	Salmonella Enteritidis
SRR17132496	Salmonella	Salmonella Newport
SRR17132497	Salmonella	Salmonella Enteritidis
SRR17132498	Salmonella	Salmonella Typhimurium
SRR17132499	Salmonella	Salmonella Typhimurium
SRR17132500	Salmonella	Salmonella Enteritidis
SRR17144037	Escherichia	Escherichia coli
SRR17144038	Escherichia	Escherichia coli
SRR17144039	Escherichia	Escherichia coli
SRR17144040	Escherichia	Escherichia coli
SRR17144041	Escherichia	Escherichia coli
SRR17144044	Escherichia	Escherichia coli
SRR17144045	Escherichia	Escherichia coli
SRR17144046	Shigella	Shigella sonnei
SRR17144047	Escherichia	Escherichia coli
SRR17144049	Shigella	Shigella flexneri
SRR17144050	Escherichia	Escherichia coli
SRR17144051	Escherichia	Escherichia coli
SRR17144053	Escherichia	Escherichia coli
SRR17144054	Escherichia	Escherichia coli
SRR17144055	Escherichia	Escherichia coli
SRR17144056	Escherichia	Escherichia coli
SRR17144057	Escherichia	Escherichia coli
SRR17144058	Escherichia	Escherichia coli
SRR17144059	Escherichia	Escherichia coli
SRR17144060	Escherichia	Escherichia coli
SRR17144061	Escherichia	Escherichia coli
SRR17144062	Escherichia	Escherichia coli
SRR17144063	Escherichia	Escherichia coli
SRR17144064	Shigella	Shigella sonnei
SRR17144065	Escherichia	Escherichia coli
SRR17144066	Escherichia	Escherichia coli
SRR17144067	Escherichia	Escherichia coli
SRR17144068	Escherichia	Escherichia coli
SRR17144069	Escherichia	Escherichia coli
SRR17144070	Escherichia	Escherichia coli
SRR17144073	Escherichia	Escherichia coli
SRR17144074	Escherichia	Escherichia coli
SRR17144075	Escherichia	Escherichia coli
SRR17144076	Escherichia	Escherichia coli
SRR17144077	Escherichia	Escherichia coli
SRR17144078	Escherichia	Escherichia coli
SRR17144082	Escherichia	Escherichia coli
SRR17144084	Escherichia	Escherichia coli
SRR17144085	Escherichia	Escherichia coli
SRR17144086	Escherichia	Escherichia coli
SRR17144121	Escherichia	Escherichia coli
SRR17144125	Shigella	Shigella flexneri
SRR17144126	Shigella	Shigella flexneri
SRR17144577	Shigella	Shigella flexneri
SRR17144773	Salmonella	Salmonella Enteritidis
SRR17144782	Salmonella	Salmonella Typhimurium
SRR17144792	Shigella	Shigella sonnei
SRR17144795	Salmonella	Salmonella Java
SRR17144797	Salmonella	Salmonella Enteritidis
SRR17144801	Salmonella	Salmonella Wien
SRR17144802	Salmonella	Salmonella Bareilly
SRR17144805	Salmonella	Salmonella Javiana
SRR17144808	Salmonella	Salmonella Eschweiler
SRR17144812	Salmonella	Salmonella Enteritidis
SRR17144819	Salmonella	Salmonella Hadar
SRR17144820	Salmonella	Salmonella Braenderup
SRR17144832	Salmonella	Salmonella Enteritidis
SRR17144837	Salmonella	Salmonella Eschweiler
SRR17144843	Salmonella	Salmonella Kentucky
SRR17144937	Salmonella	Salmonella Apeyeme
SRR17144938	Salmonella	Salmonella Westminster
SRR17144943	Salmonella	Salmonella Montevideo
SRR17144949	Salmonella	Salmonella Typhi
SRR17144960	Salmonella	Salmonella Typhimurium
SRR17144965	Salmonella	Salmonella Orion
SRR17144974	Salmonella	Salmonella Eschweiler
SRR17144975	Salmonella	Salmonella Cerro
SRR17144978	Salmonella	Salmonella Newport
SRR17144984	Salmonella	Salmonella Enteritidis
SRR17144987	Salmonella	Salmonella Hvittingfoss
SRR17144988	Salmonella	Salmonella Newport
SRR17144990	Salmonella	Salmonella Wien
SRR17144994	Salmonella	Salmonella Ohio
SRR17144995	Salmonella	Salmonella Saintpaul
SRR17144996	Salmonella	Salmonella Panama
SRR17144998	Salmonella	Salmonella Javiana
SRR17145000	Salmonella	Salmonella Goldcoast
SRR17145001	Salmonella	Salmonella Schwarzengrund
SRR17145006	Salmonella	Salmonella Infantis
SRR17171270	Salmonella	Salmonella Typhi
SRR17205286	Escherichia	Escherichia coli
SRR17205287	Shigella	Shigella sonnei
SRR17205288	Shigella	Shigella flexneri
SRR17205289	Escherichia	Escherichia coli
SRR17205322	Shigella	Shigella sonnei
SRR17205323	Escherichia	Escherichia coli
SRR17205324	Escherichia	Escherichia coli
SRR17205325	Salmonella	Salmonella Paratyphi A
SRR17205326	Salmonella	Salmonella Enteritidis
SRR17205327	Salmonella	Salmonella Infantis
SRR17205334	Salmonella	Salmonella Newport
SRR17205335	Salmonella	Salmonella Newport
SRR17205336	Salmonella	Salmonella Enteritidis
SRR17205337	Salmonella	Salmonella Typhimurium
SRR17205338	Salmonella	Salmonella Enteritidis
SRR17205339	Salmonella	Salmonella Enteritidis
SRR17205340	Salmonella	Salmonella Enteritidis
SRR17205341	Salmonella	Salmonella Enteritidis
SRR17205342	Salmonella	Salmonella Newport
SRR17205343	Salmonella	Salmonella Enteritidis
SRR17205344	Salmonella	Salmonella Typhimurium
SRR17220700	Salmonella	Salmonella Anatum
SRR17220741	Salmonella	Salmonella Nottingham
SRR17220742	Salmonella	Salmonella Chingola
SRR17220743	Salmonella	Salmonella Matopeni
SRR17220745	Salmonella	Salmonella Reading
SRR17220746	Salmonella	Salmonella Kedougou
SRR17220750	Salmonella	Salmonella Stanleyville
SRR17220774	Salmonella	Salmonella Matopeni
SRR17220886	Salmonella	Salmonella Matopeni
SRR17220889	Salmonella	Salmonella Javiana
SRR17220962	Salmonella	Salmonella ssp. houtenae
SRR17230976	Salmonella	Salmonella Typhimurium
SRR17239729	Escherichia	Escherichia coli
SRR17239738	Escherichia	Escherichia coli
SRR17239739	Escherichia	Escherichia coli
SRR17239740	Escherichia	Escherichia coli
SRR17239753	Escherichia	Escherichia coli
SRR17239755	Escherichia	Escherichia coli
SRR17239756	Escherichia	Escherichia coli
SRR17239757	Escherichia	Escherichia coli
SRR17239758	Shigella	Shigella flexneri
SRR17239759	Escherichia	Escherichia coli
SRR17239760	Escherichia	Escherichia coli
SRR17239761	Escherichia	Escherichia coli
SRR17239762	Shigella	Shigella sonnei
SRR17239764	Escherichia	Escherichia coli
SRR17239765	Shigella	Shigella sonnei
SRR17239766	Escherichia	Escherichia coli
SRR17239767	Escherichia	Escherichia coli
SRR17239966	Salmonella	Salmonella Typhi
SRR17248070	Escherichia	Escherichia coli
SRR17248071	Escherichia	Escherichia coli
SRR17248072	Escherichia	Escherichia coli
SRR17248073	Escherichia	Escherichia coli
SRR17248074	Escherichia	Escherichia coli
SRR17248075	Escherichia	Escherichia coli
SRR17248076	Escherichia	Escherichia coli
SRR17248077	Escherichia	Escherichia coli
SRR17248078	Shigella	Shigella flexneri
SRR17248079	Shigella	Shigella sonnei
SRR17248080	Escherichia	Escherichia coli
SRR17248081	Escherichia	Escherichia coli
SRR17248082	Escherichia	Escherichia coli
SRR17248085	Escherichia	Escherichia coli
SRR17248092	Escherichia	Escherichia coli
SRR17248093	Shigella	Shigella flexneri
SRR17248095	Shigella	Shigella sonnei
SRR17248097	Escherichia	Escherichia coli
SRR17248098	Escherichia	Escherichia coli
SRR17248109	Escherichia	Escherichia coli
SRR17248111	Shigella	Shigella sonnei
SRR17248113	Shigella	Shigella sonnei
SRR17248369	Salmonella	Salmonella Virchow
SRR17248370	Salmonella	Salmonella Infantis
SRR17248371	Salmonella	Salmonella Agbeni
SRR17248372	Salmonella	Salmonella Typhimurium
SRR17248373	Salmonella	Salmonella Braenderup
SRR17248375	Salmonella	Salmonella Infantis
SRR17248385	Salmonella	Salmonella Typhimurium
SRR17248386	Salmonella	Salmonella Typhimurium
SRR17248387	Salmonella	Salmonella Enteritidis
SRR17248388	Salmonella	Salmonella enterica
SRR17248389	Salmonella	Salmonella Newport
SRR17248392	Salmonella	Salmonella Adjame
SRR17248393	Salmonella	Salmonella Ajiobo
SRR17248394	Salmonella	Salmonella Enteritidis
SRR17248395	Salmonella	Salmonella Enteritidis
SRR17248396	Salmonella	Salmonella Typhimurium - monophasic
SRR17248399	Salmonella	Salmonella Montevideo
SRR17248400	Salmonella	Salmonella Eschweiler
SRR17248401	Salmonella	Salmonella Enteritidis
SRR17248402	Salmonella	Salmonella Typhimurium
SRR17248507	Salmonella	Salmonella Typhimurium
SRR17248508	Salmonella	Salmonella Typhimurium
SRR17248510	Salmonella	Salmonella Enteritidis
SRR17248512	Salmonella	Salmonella Typhimurium
SRR17248513	Salmonella	Salmonella Indiana
SRR17248514	Salmonella	Salmonella Bareilly
SRR17248515	Salmonella	Salmonella Virchow
SRR17248516	Salmonella	Salmonella Infantis
SRR17248517	Salmonella	Salmonella Mbandaka
SRR17248518	Salmonella	Salmonella Typhimurium
SRR17248519	Salmonella	Salmonella Typhimurium
SRR17248521	Salmonella	Salmonella Enteritidis
SRR17248522	Salmonella	Salmonella Newport
SRR17248523	Salmonella	Salmonella Infantis
SRR17248524	Salmonella	Salmonella Typhimurium
SRR17248525	Salmonella	Salmonella Bareilly
SRR17248526	Salmonella	Salmonella Kedougou
SRR17263594	Shigella	Shigella sonnei
SRR17269249	Escherichia	Escherichia coli
SRR17269250	Escherichia	Escherichia coli
SRR17269251	Shigella	Shigella flexneri
SRR17269252	Escherichia	Escherichia coli
SRR17269253	Escherichia	Escherichia coli
SRR17269254	Escherichia	Escherichia coli
SRR17269255	Escherichia	Escherichia coli
SRR17269256	Escherichia	Escherichia coli
SRR17269258	Escherichia	Escherichia coli
SRR17269259	Shigella	Shigella sonnei
SRR17269260	Escherichia	Escherichia coli
SRR17269261	Shigella	Shigella sonnei
SRR17269262	Escherichia	Escherichia coli
SRR17269263	Shigella	Shigella sonnei
SRR17269264	Escherichia	Escherichia coli
SRR17269265	Escherichia	Escherichia coli
SRR17269266	Shigella	Shigella flexneri
SRR17269267	Shigella	Shigella flexneri
SRR17269268	Escherichia	Escherichia coli
SRR17269269	Shigella	Shigella sonnei
SRR17269270	Escherichia	Escherichia coli
SRR17269271	Shigella	Shigella sonnei
SRR17269272	Escherichia	Escherichia coli
SRR17269273	Escherichia	Escherichia coli
SRR17269274	Escherichia	Escherichia coli
SRR17269275	Escherichia	Escherichia coli
SRR17269276	Escherichia	Escherichia coli
SRR17269277	Escherichia	Escherichia coli
SRR17269278	Escherichia	Escherichia coli
SRR17269279	Shigella	Shigella sonnei
SRR17269280	Escherichia	Escherichia coli
SRR17269281	Escherichia	Escherichia coli
SRR17269282	Shigella	Shigella sonnei
SRR17269283	Escherichia	Escherichia coli
SRR17269284	Escherichia	Escherichia coli
SRR17269285	Escherichia	Escherichia coli
SRR17269286	Escherichia	Escherichia coli
SRR17269287	Shigella	Shigella sonnei
SRR17269288	Shigella	Shigella sonnei
SRR17269289	Escherichia	Escherichia coli
SRR17269290	Shigella	Shigella sonnei
SRR17269291	Shigella	Shigella sonnei
SRR17269292	Escherichia	Escherichia coli
SRR17269293	Escherichia	Escherichia coli
SRR17269294	Salmonella	Salmonella Newport
SRR17269295	Salmonella	Salmonella Typhimurium
SRR17269296	Salmonella	Salmonella Typhi
SRR17269297	Salmonella	Salmonella Typhimurium
SRR17269298	Salmonella	Salmonella Typhimurium
SRR17269299	Salmonella	Salmonella Enteritidis
SRR17269300	Salmonella	Salmonella Typhimurium
SRR17269301	Salmonella	Salmonella Mbandaka
SRR17269303	Salmonella	Salmonella Oranienburg
SRR17269304	Salmonella	Salmonella Typhimurium
SRR17269305	Salmonella	Salmonella Typhimurium
SRR17269306	Salmonella	Salmonella Agona
SRR17269307	Salmonella	Salmonella Infantis
SRR17269308	Salmonella	Salmonella Enteritidis
SRR17269309	Salmonella	Salmonella Stanley
SRR17269310	Salmonella	Salmonella Typhi
SRR17269311	Salmonella	Salmonella Paratyphi A
SRR17269312	Salmonella	Salmonella Typhimurium
SRR17269313	Salmonella	Salmonella Enteritidis
SRR17269314	Salmonella	Salmonella Enteritidis
SRR17269315	Salmonella	Salmonella Mbandaka
SRR17269316	Salmonella	Salmonella Newport
SRR17269317	Salmonella	Salmonella Typhimurium
SRR17269318	Salmonella	Salmonella Newport
SRR17269319	Salmonella	Salmonella Enteritidis
SRR17269320	Salmonella	Salmonella Typhimurium - monophasic
SRR17269321	Salmonella	Salmonella Infantis
SRR17269322	Salmonella	Salmonella Enteritidis
SRR17281120	Escherichia	Escherichia coli
SRR17281121	Escherichia	Escherichia coli
SRR17281130	Escherichia	Escherichia coli
SRR17281148	Escherichia	Escherichia coli
SRR17281154	Shigella	Shigella flexneri
SRR17281155	Escherichia	Escherichia coli
SRR17281157	Escherichia	Escherichia coli
SRR17281158	Shigella	Shigella sonnei
SRR17281159	Escherichia	Escherichia coli
SRR17281160	Escherichia	Escherichia coli
SRR17281161	Escherichia	Escherichia coli
SRR17281162	Escherichia	Escherichia coli
SRR17281163	Escherichia	Escherichia coli
SRR17281164	Escherichia	Escherichia coli
SRR17281165	Shigella	Shigella flexneri
SRR17281166	Shigella	Shigella flexneri
SRR17281167	Escherichia	Escherichia coli
SRR17281168	Escherichia	Escherichia coli
SRR17281169	Escherichia	Escherichia coli
SRR17281170	Escherichia	Escherichia coli
SRR17281171	Escherichia	Escherichia coli
SRR17281172	Escherichia	Escherichia coli
SRR17281173	Escherichia	Escherichia coli
SRR17281174	Escherichia	Escherichia coli
SRR17281175	Escherichia	Escherichia coli
SRR17281176	Shigella	Shigella flexneri
SRR17281177	Escherichia	Escherichia coli
SRR17281178	Escherichia	Escherichia coli
SRR17281179	Escherichia	Escherichia coli
SRR17281180	Escherichia	Escherichia coli
SRR17281181	Shigella	Shigella flexneri
SRR17281182	Escherichia	Escherichia coli
SRR17281183	Escherichia	Escherichia coli
SRR17281184	Shigella	Shigella sonnei
SRR17281185	Escherichia	Escherichia coli
SRR17281186	Escherichia	Escherichia coli
SRR17281187	Shigella	Shigella sonnei
SRR17281188	Escherichia	Escherichia coli
SRR17281189	Escherichia	Escherichia coli
SRR17281190	Escherichia	Escherichia coli
SRR17281192	Shigella	Shigella sonnei
SRR17281193	Shigella	Shigella sonnei
SRR17281194	Shigella	Shigella sonnei
SRR17281195	Escherichia	Escherichia coli
SRR17281196	Escherichia	Escherichia coli
SRR17281197	Shigella	Shigella flexneri
SRR17281198	Escherichia	Escherichia coli
SRR17281202	Escherichia	Escherichia coli
SRR17281397	Salmonella	Salmonella Enteritidis
SRR17281400	Salmonella	Salmonella Enteritidis
SRR17281405	Salmonella	Salmonella Typhi
SRR17281406	Salmonella	Salmonella ssp. houtenae
SRR17281407	Salmonella	Salmonella Miami
SRR17281409	Salmonella	Salmonella Typhimurium
SRR17281410	Salmonella	Salmonella Chester
SRR17281411	Salmonella	Salmonella ssp. diarizonae
SRR17281417	Salmonella	Salmonella Rissen
SRR17281418	Salmonella	Salmonella Enteritidis
SRR17281419	Salmonella	Salmonella Eschweiler
SRR17281420	Salmonella	Salmonella Derby
SRR17281421	Salmonella	Salmonella Typhimurium
SRR17281422	Salmonella	Salmonella Agona
SRR17281423	Salmonella	Salmonella ssp. diarizonae
SRR17281426	Salmonella	Salmonella enterica
SRR17281427	Salmonella	Salmonella Enteritidis
SRR17281428	Salmonella	Salmonella Agona
SRR17281429	Salmonella	Salmonella Typhimurium - monophasic
SRR17281430	Salmonella	Salmonella Paratyphi A
SRR17281431	Salmonella	Salmonella Javiana
SRR17281432	Salmonella	Salmonella Eschweiler
SRR17281433	Salmonella	Salmonella Minnesota
SRR17281434	Salmonella	Salmonella Glostrup
SRR17281435	Salmonella	Salmonella Chester
SRR17281436	Salmonella	Salmonella Give
SRR17281437	Salmonella	Salmonella Charity
SRR17281438	Salmonella	Salmonella Typhimurium
SRR17281439	Salmonella	Salmonella Enteritidis
SRR17281497	Salmonella	Salmonella Coeln
SRR17281498	Salmonella	Salmonella Babelsberg
SRR17281499	Salmonella	Salmonella Java
SRR17282236	Salmonella	Salmonella Typhi
SRR17282237	Salmonella	Salmonella Oslo
SRR17282238	Salmonella	Salmonella Bareilly
SRR17282240	Salmonella	Salmonella Enteritidis
SRR17282241	Salmonella	Salmonella Infantis
SRR17282242	Salmonella	Salmonella Newport
SRR17282243	Salmonella	Salmonella Newport
SRR17282244	Salmonella	Salmonella Saintpaul
SRR17282245	Salmonella	Salmonella ssp. salamae
SRR17282246	Salmonella	Salmonella Enteritidis
SRR17282247	Salmonella	Salmonella Enteritidis
SRR17282249	Salmonella	Salmonella Weltevreden
SRR17282250	Salmonella	Salmonella Typhi
SRR17282251	Salmonella	Salmonella Typhimurium - monophasic
SRR17282252	Salmonella	Salmonella Eschweiler
SRR17282253	Salmonella	Salmonella Enteritidis
SRR17282254	Salmonella	Salmonella Infantis
SRR17282255	Salmonella	Salmonella Brandenburg
SRR17282256	Salmonella	Salmonella Eschweiler
SRR17282258	Salmonella	Salmonella Poona
SRR17282259	Salmonella	Salmonella Schwarzengrund
SRR17282260	Salmonella	Salmonella Richmond
SRR17282262	Salmonella	Salmonella Enteritidis
SRR17282264	Salmonella	Salmonella Eschweiler
SRR17282265	Salmonella	Salmonella Enteritidis
SRR17282272	Salmonella	Salmonella Brandenburg
SRR17296872	Escherichia	Escherichia coli
SRR17296873	Escherichia	Escherichia coli
SRR17296874	Escherichia	Escherichia coli
SRR17296875	Escherichia	Escherichia coli
SRR17296876	Escherichia	Escherichia coli
SRR17296877	Escherichia	Escherichia coli
SRR17296878	Escherichia	Escherichia coli
SRR17296879	Escherichia	Escherichia coli
SRR17296880	Escherichia	Escherichia coli
SRR17296910	Escherichia	Escherichia coli
SRR17296971	Escherichia	Escherichia coli
SRR17296972	Escherichia	Escherichia coli
SRR17296975	Escherichia	Escherichia coli
SRR17296977	Escherichia	Escherichia coli
SRR17296978	Shigella	Shigella flexneri
SRR17296979	Escherichia	Escherichia coli
SRR17296980	Escherichia	Escherichia coli
SRR17296981	Escherichia	Escherichia coli
SRR17296982	Escherichia	Escherichia coli
SRR17296983	Escherichia	Escherichia coli
SRR17296984	Escherichia	Escherichia coli
SRR17296985	Shigella	Shigella boydii
SRR17296986	Escherichia	Escherichia coli
SRR17296987	Escherichia	Escherichia coli
SRR17296988	Escherichia	Escherichia coli
SRR17296989	Shigella	Shigella sonnei
SRR17296990	Escherichia	Escherichia coli
SRR17297463	Salmonella	Salmonella Saintpaul
SRR17297466	Salmonella	Salmonella Paratyphi A
SRR17297467	Salmonella	Salmonella Enteritidis
SRR17297558	Salmonella	Salmonella Java
SRR17311928	Escherichia	Escherichia coli
SRR17322488	Shigella	Shigella flexneri
SRR17322489	Shigella	Shigella sonnei
SRR17322492	Shigella	Shigella sonnei
SRR17322493	Shigella	Shigella flexneri
SRR17322494	Shigella	Shigella flexneri
SRR17322570	Salmonella	Salmonella Larochelle
SRR17322572	Salmonella	Salmonella Brancaster
SRR17322575	Salmonella	Salmonella Enteritidis
SRR17322576	Salmonella	Salmonella Infantis
SRR17322579	Salmonella	Salmonella Agona
SRR17322580	Salmonella	Salmonella Montevideo
SRR17322584	Salmonella	Salmonella Braenderup
SRR17322585	Salmonella	Salmonella Poona
SRR17322586	Salmonella	Salmonella Enteritidis
SRR17322587	Salmonella	Salmonella London
SRR17322590	Salmonella	Salmonella Mbandaka
SRR17322591	Salmonella	Salmonella Havana
SRR17322592	Salmonella	Salmonella enterica
SRR17322593	Salmonella	Salmonella Bareilly
SRR17322594	Salmonella	Salmonella Llandoff
SRR17322595	Salmonella	Salmonella Brandenburg
SRR17322596	Salmonella	Salmonella Enteritidis
SRR17322597	Salmonella	Salmonella Newport
SRR17322598	Salmonella	Salmonella Typhimurium - monophasic
SRR17322599	Salmonella	Salmonella Minnesota
SRR17322600	Salmonella	Salmonella Typhimurium
SRR17322602	Salmonella	Salmonella Bareilly
SRR17322603	Salmonella	Salmonella ssp. diarizonae
SRR17322604	Salmonella	Salmonella Enteritidis
SRR17322607	Salmonella	Salmonella Typhimurium
SRR17322608	Salmonella	Salmonella Enteritidis
SRR17322610	Salmonella	Salmonella Durham
SRR17322611	Salmonella	Salmonella Enteritidis
SRR17322613	Salmonella	Salmonella Enteritidis
SRR17322615	Salmonella	Salmonella Typhimurium
SRR17322616	Salmonella	Salmonella Enteritidis
SRR17322617	Salmonella	Salmonella Typhimurium
SRR17322619	Salmonella	Salmonella Braenderup
SRR17322621	Salmonella	Salmonella Typhimurium
SRR17322622	Salmonella	Salmonella ssp. diarizonae
SRR17322623	Salmonella	Salmonella ssp. diarizonae
SRR17322624	Salmonella	Salmonella Schwarzengrund
SRR17322625	Salmonella	Salmonella Enteritidis
SRR17322626	Salmonella	Salmonella Enteritidis
SRR17322628	Salmonella	Salmonella Saintpaul
SRR17322629	Salmonella	Salmonella Agona
SRR17322630	Salmonella	Salmonella Brandenburg
SRR17322631	Salmonella	Salmonella Minnesota
SRR17322632	Salmonella	Salmonella Newport
SRR17322633	Salmonella	Salmonella ssp. diarizonae
SRR17322634	Salmonella	Salmonella Mikawasima
SRR17322635	Salmonella	Salmonella Infantis
SRR17322636	Salmonella	Salmonella Heidelberg
SRR17322637	Salmonella	Salmonella Adjame
SRR17322638	Salmonella	Salmonella Typhimurium - monophasic
SRR17322639	Salmonella	Salmonella Enteritidis
SRR17322640	Salmonella	Salmonella Infantis
SRR17322641	Salmonella	Salmonella Enteritidis
SRR17322642	Salmonella	Salmonella Heidelberg
SRR17322644	Salmonella	Salmonella Richmond
SRR17322645	Salmonella	Salmonella Agbeni
SRR17322646	Salmonella	Salmonella Ajiobo
SRR17322648	Salmonella	Salmonella Typhimurium - monophasic
SRR17322649	Salmonella	Salmonella Infantis
SRR17322650	Salmonella	Salmonella Oranienburg
SRR17322651	Salmonella	Salmonella Kingston
SRR17322652	Salmonella	Salmonella Enteritidis
SRR17323559	Salmonella	Salmonella Enteritidis
SRR17327777	Escherichia	Escherichia coli
SRR17327778	Escherichia	Escherichia coli
SRR17327779	Escherichia	Escherichia coli
SRR17327780	Shigella	Shigella sonnei
SRR17327781	Shigella	Shigella flexneri
SRR17327783	Shigella	Shigella flexneri
SRR17327784	Shigella	Shigella sonnei
SRR17327785	Escherichia	Escherichia coli
SRR17327786	Shigella	Shigella flexneri
SRR17327787	Escherichia	Escherichia coli
SRR17327788	Escherichia	Escherichia coli
SRR17327789	Escherichia	Escherichia coli
SRR17327790	Shigella	Shigella sonnei
SRR17327791	Escherichia	Escherichia coli
SRR17327792	Escherichia	Escherichia coli
SRR17327793	Shigella	Shigella sonnei
SRR17327794	Escherichia	Escherichia coli
SRR17327795	Escherichia	Escherichia coli
SRR17327796	Shigella	Shigella flexneri
SRR17327797	Escherichia	Escherichia coli
SRR17327799	Escherichia	Escherichia coli
SRR17327801	Salmonella	Salmonella Mbandaka
SRR17327802	Salmonella	Salmonella Bovismorbificans
SRR17327823	Salmonella	Salmonella Montevideo
SRR17327824	Salmonella	Salmonella Stanleyville
SRR17327825	Salmonella	Salmonella Heidelberg
SRR17327827	Salmonella	Salmonella Enteritidis
SRR17327828	Salmonella	Salmonella Typhimurium
SRR17327829	Salmonella	Salmonella Brandenburg
SRR17327832	Salmonella	Salmonella Enteritidis
SRR17331184	Escherichia	Escherichia coli
SRR17331185	Escherichia	Escherichia coli
SRR17331186	Escherichia	Escherichia coli
SRR17331187	Escherichia	Escherichia coli
SRR17331188	Shigella	Shigella sonnei
SRR17331189	Escherichia	Escherichia coli
SRR17331190	Escherichia	Escherichia coli
SRR17331191	Escherichia	Escherichia coli
SRR17331192	Escherichia	Escherichia coli
SRR17331197	Salmonella	Salmonella Typhimurium
SRR17331198	Salmonella	Salmonella Brandenburg
SRR17331199	Salmonella	Salmonella Infantis
SRR17331200	Salmonella	Salmonella Infantis
SRR17331201	Salmonella	Salmonella Heidelberg
SRR17331221	Salmonella	Salmonella Virchow
SRR17331226	Salmonella	Salmonella Enteritidis
SRR17331227	Salmonella	Salmonella Typhimurium
SRR17331228	Salmonella	Salmonella Infantis
SRR17331229	Salmonella	Salmonella Saintpaul
SRR17332617	Escherichia	Escherichia coli
SRR17332618	Shigella	Shigella flexneri
SRR17332619	Escherichia	Escherichia coli
SRR17332620	Escherichia	Escherichia coli
SRR17332621	Escherichia	Escherichia coli
SRR17332622	Escherichia	Escherichia coli
SRR17332623	Escherichia	Escherichia coli
SRR17332624	Escherichia	Escherichia coli
SRR17332625	Escherichia	Escherichia coli
SRR17332626	Shigella	Shigella flexneri
SRR17332627	Salmonella	Salmonella Enteritidis
SRR17332628	Salmonella	Salmonella Typhimurium
SRR17332629	Salmonella	Salmonella Enteritidis
SRR17332630	Salmonella	Salmonella Typhimurium
SRR17332631	Salmonella	Salmonella Typhi
SRR17332632	Salmonella	Salmonella Newport
SRR17332633	Salmonella	Salmonella Enteritidis
SRR17332634	Salmonella	Salmonella Java
SRR17332635	Salmonella	Salmonella Typhimurium
SRR17332636	Salmonella	Salmonella Typhi
SRR17332656	Salmonella	Salmonella Infantis
SRR17332657	Salmonella	Salmonella Heidelberg
SRR17332658	Salmonella	Salmonella Paratyphi A
SRR17332659	Salmonella	Salmonella Agona
SRR17332660	Salmonella	Salmonella Typhimurium
SRR17332661	Salmonella	Salmonella Enteritidis
SRR17332662	Salmonella	Salmonella Enteritidis
SRR17377332	Salmonella	Salmonella Schwarzengrund
SRR17377333	Salmonella	Salmonella Sandiego
SRR17377334	Salmonella	Salmonella ssp. arizonae
SRR17377347	Salmonella	Salmonella Unnamed
SRR17377348	Salmonella	Salmonella Panama
SRR17377349	Salmonella	Salmonella Urbana
SRR17377350	Salmonella	Salmonella ssp. diarizonae
SRR17377351	Salmonella	Salmonella Brandenburg
SRR17377352	Salmonella	Salmonella Kingston
SRR17377507	Salmonella	Salmonella Adabraka
SRR17377508	Salmonella	Salmonella Ibadan
SRR17377509	Salmonella	Salmonella Muenchen
SRR17377510	Salmonella	Salmonella enterica
SRR17377511	Salmonella	Salmonella enterica
SRR17377512	Salmonella	Salmonella ssp. diarizonae
SRR17384994	Salmonella	Salmonella Mesbit
SRR17398005	Escherichia	Escherichia coli
SRR17398006	Escherichia	Escherichia coli
SRR17398007	Escherichia	Escherichia coli
SRR17398008	Shigella	Shigella sonnei
SRR17398009	Shigella	Shigella sonnei
SRR17398013	Escherichia	Escherichia coli
SRR17398014	Shigella	Shigella sonnei
SRR17398015	Shigella	Shigella sonnei
SRR17398024	Escherichia	Escherichia coli
SRR17398025	Escherichia	Escherichia coli
SRR17398027	Escherichia	Escherichia coli
SRR17398028	Escherichia	Escherichia coli
SRR17398029	Salmonella	Salmonella Virchow
SRR17398030	Salmonella	Salmonella Typhimurium
SRR17398031	Salmonella	Salmonella Enteritidis
SRR17398032	Salmonella	Salmonella Typhimurium
SRR17398033	Salmonella	Salmonella Richmond
SRR17398034	Salmonella	Salmonella Agona
SRR17398035	Salmonella	Salmonella Typhimurium - monophasic
SRR17398036	Salmonella	Salmonella Java
SRR17398037	Salmonella	Salmonella Typhi
SRR17398038	Salmonella	Salmonella Telelkebir
SRR17398039	Salmonella	Salmonella Enteritidis
SRR17398040	Salmonella	Salmonella Enteritidis
SRR17398041	Salmonella	Salmonella Infantis
SRR17398042	Salmonella	Salmonella Heidelberg
SRR17398043	Salmonella	Salmonella Enteritidis
SRR17398044	Salmonella	Salmonella Typhimurium - monophasic
SRR17398075	Salmonella	Salmonella Enteritidis
SRR17405967	Salmonella	Salmonella Typhimurium
SRR17636918	Salmonella	Salmonella Paratyphi A
SRR17636919	Salmonella	Salmonella Typhi
SRR17636920	Salmonella	Salmonella Paratyphi C
SRR17636921	Salmonella	Salmonella Brandenburg
SRR17636922	Salmonella	Salmonella Typhi
SRR17636923	Salmonella	Salmonella Typhi
SRR17636925	Salmonella	Salmonella Typhi
SRR17646370	Salmonella	Salmonella Panama
SRR17646372	Salmonella	Salmonella Wien
SRR17646373	Salmonella	Salmonella Montevideo
SRR17646374	Salmonella	Salmonella Uganda
SRR17646376	Salmonella	Salmonella ssp. arizonae
SRR17646378	Salmonella	Salmonella Larochelle
SRR17646384	Salmonella	Salmonella Chailey
SRR17646392	Salmonella	Salmonella Muenchen
SRR17646394	Salmonella	Salmonella Bredeney
SRR17646405	Salmonella	Salmonella Durham
SRR17646410	Salmonella	Salmonella Bareilly
SRR17646412	Salmonella	Salmonella Enteritidis
SRR17646414	Salmonella	Salmonella Senftenberg
SRR17646427	Salmonella	Salmonella Typhimurium
SRR17646433	Salmonella	Salmonella bongori
SRR17646436	Salmonella	Salmonella Typhimurium - monophasic
SRR17646437	Salmonella	Salmonella Napoli
SRR17646441	Salmonella	Salmonella Kottbus
SRR17646444	Salmonella	Salmonella Mbandaka
SRR17646450	Salmonella	Salmonella Sandiego
SRR17646490	Salmonella	Salmonella Haifa
SRR17646503	Salmonella	Salmonella Bredeney
SRR17646504	Salmonella	Salmonella Saintpaul
SRR17656224	Salmonella	Salmonella ssp. diarizonae
SRR17681756	Salmonella	Salmonella Unnamed
SRR17681760	Salmonella	Salmonella Unnamed
SRR17681764	Salmonella	Salmonella Unnamed
SRR17681783	Salmonella	Salmonella Unnamed
SRR17681788	Salmonella	Salmonella Seminole
SRR17681790	Salmonella	Salmonella Clovelly
SRR17705269	Salmonella	Salmonella Bahati
SRR17705286	Salmonella	Salmonella Brunei
SRR17705296	Salmonella	Salmonella Miami
SRR17706241	Salmonella	Salmonella Kimuenza
SRR17706242	Salmonella	Salmonella Schwarzengrund
SRR17706245	Salmonella	Salmonella Tananarive
SRR17706246	Salmonella	Salmonella Gatow
SRR19601528	Salmonella	Salmonella Typhimurium
SRR3226393	Escherichia	Escherichia coli
SRR3284687	Salmonella	Salmonella Enteritidis
SRR3284778	Salmonella	Salmonella Typhimurium - monophasic
SRR3284816	Salmonella	Salmonella Typhimurium - monophasic
SRR3284820	Salmonella	Salmonella Enteritidis
SRR3284821	Salmonella	Salmonella Typhimurium
SRR3285244	Salmonella	Salmonella Enteritidis
SRR3285281	Salmonella	Salmonella Typhimurium - monophasic
SRR3285376	Salmonella	Salmonella Typhimurium
SRR3285396	Salmonella	Salmonella Typhimurium - monophasic
SRR3285414	Salmonella	Salmonella Typhimurium - monophasic
SRR3285415	Salmonella	Salmonella Enteritidis
SRR3285460	Salmonella	Salmonella Typhimurium - monophasic
SRR3285466	Salmonella	Salmonella Typhimurium - monophasic
SRR3285495	Salmonella	Salmonella Enteritidis
SRR3319063	Salmonella	Salmonella Choleraesuis
SRR3319073	Salmonella	Salmonella Choleraesuis
SRR3321517	Salmonella	Salmonella Uganda
SRR3321520	Salmonella	Salmonella Enteritidis
SRR3321709	Salmonella	Salmonella Chester
SRR3321796	Salmonella	Salmonella Bredeney
SRR3321808	Salmonella	Salmonella Cubana
SRR3321812	Salmonella	Salmonella ssp. arizonae
SRR3321834	Salmonella	Salmonella Bovismorbificans
SRR3321841	Salmonella	Salmonella Muenchen
SRR3321845	Salmonella	Salmonella ssp. arizonae
SRR3321866	Salmonella	Salmonella Dublin
SRR3321867	Salmonella	Salmonella Corvallis
SRR3321868	Salmonella	Salmonella Infantis
SRR3321870	Salmonella	Salmonella Typhimurium - monophasic
SRR3321875	Salmonella	Salmonella Corvallis
SRR3321891	Salmonella	Salmonella Typhimurium
SRR3321898	Salmonella	Salmonella Bakau
SRR3322026	Salmonella	Salmonella Virchow
SRR3322059	Salmonella	Salmonella Bareilly
SRR3322118	Salmonella	Salmonella Heidelberg
SRR3322152	Salmonella	Salmonella Uganda
SRR3322153	Salmonella	Salmonella Enteritidis
SRR3322154	Salmonella	Salmonella Braenderup
SRR3322160	Salmonella	Salmonella Typhimurium - monophasic
SRR3322167	Salmonella	Salmonella Bareilly
SRR3322198	Salmonella	Salmonella Stanley
SRR3322203	Salmonella	Salmonella Typhimurium
SRR3322211	Salmonella	Salmonella Typhimurium - monophasic
SRR3322213	Salmonella	Salmonella Kedougou
SRR3322262	Salmonella	Salmonella Saintpaul
SRR3322267	Salmonella	Salmonella London
SRR3322269	Salmonella	Salmonella Virchow
SRR3322341	Salmonella	Salmonella Typhimurium - monophasic
SRR3322361	Salmonella	Salmonella Mbandaka
SRR3322365	Salmonella	Salmonella Dublin
SRR3322366	Salmonella	Salmonella Typhimurium - monophasic
SRR3322498	Salmonella	Salmonella Stanley
SRR3322613	Salmonella	Salmonella Sandiego
SRR3322618	Salmonella	Salmonella Dublin
SRR3322621	Salmonella	Salmonella Typhimurium
SRR3322623	Salmonella	Salmonella Braenderup
SRR3322624	Salmonella	Salmonella Saintpaul
SRR3322638	Salmonella	Salmonella Kentucky
SRR3322643	Salmonella	Salmonella Typhimurium - monophasic
SRR3322646	Salmonella	Salmonella Stanley
SRR3322670	Salmonella	Salmonella Enteritidis
SRR3322671	Salmonella	Salmonella Corvallis
SRR3322686	Salmonella	Salmonella Unnamed
SRR3322688	Salmonella	Salmonella Virchow
SRR3322696	Salmonella	Salmonella Mississippi
SRR3322699	Salmonella	Salmonella Typhimurium - monophasic
SRR3322700	Salmonella	Salmonella Newport
SRR3322712	Salmonella	Salmonella Typhimurium
SRR3322736	Salmonella	Salmonella Typhimurium
SRR3322983	Salmonella	Salmonella ssp. arizonae
SRR3322987	Salmonella	Salmonella Typhimurium - monophasic
SRR3323009	Salmonella	Salmonella Typhimurium - monophasic
SRR3323018	Salmonella	Salmonella Typhimurium
SRR3323032	Salmonella	Salmonella Infantis
SRR3323037	Salmonella	Salmonella Indiana
SRR3323039	Salmonella	Salmonella Senftenberg
SRR3323052	Salmonella	Salmonella Stanley
SRR3323055	Salmonella	Salmonella Anatum
SRR3323060	Salmonella	Salmonella Enteritidis
SRR3341027	Salmonella	Salmonella Braenderup
SRR3341028	Salmonella	Salmonella Braenderup
SRR3341029	Salmonella	Salmonella Braenderup
SRR3341030	Salmonella	Salmonella Braenderup
SRR3341031	Salmonella	Salmonella Braenderup
SRR3341032	Salmonella	Salmonella Braenderup
SRR3341033	Salmonella	Salmonella Braenderup
SRR3341034	Salmonella	Salmonella Braenderup
SRR3341035	Salmonella	Salmonella Braenderup
SRR3341036	Salmonella	Salmonella Braenderup
SRR3341037	Salmonella	Salmonella Braenderup
SRR3341038	Salmonella	Salmonella Larochelle
SRR3341039	Salmonella	Salmonella Braenderup
SRR3341040	Salmonella	Salmonella Braenderup
SRR3341041	Salmonella	Salmonella Braenderup
SRR3341042	Salmonella	Salmonella Braenderup
SRR3341043	Salmonella	Salmonella Braenderup
SRR3341044	Salmonella	Salmonella Braenderup
SRR3341045	Salmonella	Salmonella Larochelle
SRR3341046	Salmonella	Salmonella Braenderup
SRR3341047	Salmonella	Salmonella Braenderup
SRR3341048	Salmonella	Salmonella Braenderup
SRR3341049	Salmonella	Salmonella Braenderup
SRR3341050	Salmonella	Salmonella Braenderup
SRR3341051	Salmonella	Salmonella Braenderup
SRR3341052	Salmonella	Salmonella Braenderup
SRR3341053	Salmonella	Salmonella Braenderup
SRR3341054	Salmonella	Salmonella Braenderup
SRR3341055	Salmonella	Salmonella Braenderup
SRR3341056	Salmonella	Salmonella Braenderup
SRR3341057	Salmonella	Salmonella Braenderup
SRR3341058	Salmonella	Salmonella Braenderup
SRR3530149	Shigella	Shigella sonnei
SRR3530303	Shigella	Shigella sonnei
SRR3530315	Shigella	Shigella sonnei
SRR3530316	Shigella	Shigella sonnei
SRR3530337	Shigella	Shigella sonnei
SRR3530338	Shigella	Shigella sonnei
SRR3530394	Shigella	Shigella sonnei
SRR3530395	Shigella	Shigella sonnei
SRR3530396	Shigella	Shigella sonnei
SRR3530397	Shigella	Shigella sonnei
SRR3530398	Shigella	Shigella sonnei
SRR3530399	Shigella	Shigella sonnei
SRR3530405	Shigella	Shigella sonnei
SRR3530409	Shigella	Shigella sonnei
SRR3530410	Shigella	Shigella sonnei
SRR3530414	Shigella	Shigella sonnei
SRR3530415	Shigella	Shigella sonnei
SRR3530416	Shigella	Shigella sonnei
SRR3530417	Shigella	Shigella sonnei
SRR3530420	Shigella	Shigella sonnei
SRR3530421	Shigella	Shigella sonnei
SRR3530423	Shigella	Shigella sonnei
SRR3530427	Shigella	Shigella sonnei
SRR3530428	Shigella	Shigella sonnei
SRR3530430	Shigella	Shigella sonnei
SRR3530431	Shigella	Shigella sonnei
SRR3530432	Shigella	Shigella sonnei
SRR3530434	Shigella	Shigella sonnei
SRR3530436	Shigella	Shigella sonnei
SRR3530439	Shigella	Shigella sonnei
SRR3530440	Shigella	Shigella sonnei
SRR3530441	Shigella	Shigella sonnei
SRR3530442	Shigella	Shigella sonnei
SRR3530445	Shigella	Shigella sonnei
SRR3530448	Shigella	Shigella sonnei
SRR3530449	Shigella	Shigella sonnei
SRR3530453	Shigella	Shigella sonnei
SRR3530458	Shigella	Shigella sonnei
SRR3530462	Shigella	Shigella sonnei
SRR3530470	Shigella	Shigella sonnei
SRR3530514	Shigella	Shigella sonnei
SRR3530519	Shigella	Shigella sonnei
SRR3530521	Shigella	Shigella sonnei
SRR3530526	Shigella	Shigella sonnei
SRR3530528	Shigella	Shigella sonnei
SRR3530531	Shigella	Shigella sonnei
SRR3530533	Shigella	Shigella sonnei
SRR3530538	Shigella	Shigella sonnei
SRR3530545	Shigella	Shigella sonnei
SRR3530546	Shigella	Shigella sonnei
SRR3530553	Shigella	Shigella sonnei
SRR3530559	Shigella	Shigella sonnei
SRR3530561	Shigella	Shigella sonnei
SRR3530562	Shigella	Shigella sonnei
SRR3530568	Shigella	Shigella sonnei
SRR3530575	Shigella	Shigella sonnei
SRR3530585	Shigella	Shigella sonnei
SRR3530586	Escherichia	Escherichia coli
SRR3530588	Shigella	Shigella sonnei
SRR3530590	Shigella	Shigella sonnei
SRR3530591	Shigella	Shigella sonnei
SRR3530594	Shigella	Shigella sonnei
SRR3530596	Shigella	Shigella sonnei
SRR3530602	Shigella	Shigella sonnei
SRR3530607	Shigella	Shigella sonnei
SRR3530608	Shigella	Shigella sonnei
SRR3530609	Shigella	Shigella sonnei
SRR3530610	Shigella	Shigella sonnei
SRR3530612	Shigella	Shigella sonnei
SRR3530613	Shigella	Shigella sonnei
SRR3530614	Shigella	Shigella sonnei
SRR3530618	Shigella	Shigella sonnei
SRR3530619	Shigella	Shigella sonnei
SRR3530621	Shigella	Shigella sonnei
SRR3530622	Shigella	Shigella sonnei
SRR3530625	Shigella	Shigella sonnei
SRR3530626	Shigella	Shigella sonnei
SRR3530627	Shigella	Shigella sonnei
SRR3530632	Shigella	Shigella sonnei
SRR3530634	Shigella	Shigella sonnei
SRR3530635	Shigella	Shigella sonnei
SRR3530637	Shigella	Shigella sonnei
SRR3530642	Shigella	Shigella sonnei
SRR3530645	Shigella	Shigella sonnei
SRR3530646	Shigella	Shigella sonnei
SRR3530761	Shigella	Shigella sonnei
SRR3530806	Shigella	Shigella sonnei
SRR3530810	Shigella	Shigella sonnei
SRR3530859	Shigella	Shigella sonnei
SRR3530860	Shigella	Shigella sonnei
SRR3531024	Shigella	Shigella sonnei
SRR3531074	Shigella	Shigella sonnei
SRR3531075	Shigella	Shigella sonnei
SRR3531233	Shigella	Shigella sonnei
SRR3531234	Shigella	Shigella sonnei
SRR3531237	Shigella	Shigella sonnei
SRR3531250	Shigella	Shigella sonnei
SRR3531421	Shigella	Shigella sonnei
SRR3531445	Shigella	Shigella sonnei
SRR3531453	Shigella	Shigella sonnei
SRR3531508	Shigella	Shigella sonnei
SRR3531696	Shigella	Shigella sonnei
SRR3531697	Shigella	Shigella sonnei
SRR3531699	Shigella	Shigella sonnei
SRR3531780	Shigella	Shigella sonnei
SRR3531848	Shigella	Shigella sonnei
SRR3531850	Shigella	Shigella sonnei
SRR3531855	Shigella	Shigella sonnei
SRR3531856	Shigella	Shigella sonnei
SRR3531858	Shigella	Shigella sonnei
SRR3531860	Shigella	Shigella sonnei
SRR3531863	Shigella	Shigella sonnei
SRR3531867	Shigella	Shigella sonnei
SRR3531868	Shigella	Shigella sonnei
SRR3531869	Shigella	Shigella sonnei
SRR3531876	Shigella	Shigella sonnei
SRR3531877	Shigella	Shigella sonnei
SRR3531880	Shigella	Shigella sonnei
SRR3531881	Shigella	Shigella sonnei
SRR3531882	Shigella	Shigella sonnei
SRR3531884	Shigella	Shigella sonnei
SRR3531885	Shigella	Shigella sonnei
SRR3531887	Shigella	Shigella sonnei
SRR3531890	Shigella	Shigella sonnei
SRR3531895	Shigella	Shigella sonnei
SRR3531898	Shigella	Shigella sonnei
SRR3531906	Shigella	Shigella sonnei
SRR3531907	Shigella	Shigella sonnei
SRR3531909	Shigella	Shigella sonnei
SRR3531912	Shigella	Shigella sonnei
SRR3531914	Shigella	Shigella sonnei
SRR3531916	Shigella	Shigella sonnei
SRR3531917	Shigella	Shigella sonnei
SRR3531920	Shigella	Shigella sonnei
SRR3531921	Shigella	Shigella sonnei
SRR3531923	Shigella	Shigella sonnei
SRR3572953	Escherichia	Escherichia coli
SRR3573432	Escherichia	Escherichia coli
SRR3573434	Escherichia	Escherichia coli
SRR3573435	Escherichia	Escherichia coli
SRR3574024	Escherichia	Escherichia coli
SRR3574025	Escherichia	Escherichia coli
SRR3574026	Escherichia	Escherichia coli
SRR3574027	Escherichia	Escherichia coli
SRR3574028	Escherichia	Escherichia coli
SRR3574029	Escherichia	Escherichia coli
SRR3574030	Escherichia	Escherichia coli
SRR3574219	Escherichia	Escherichia coli
SRR3574220	Escherichia	Escherichia coli
SRR3574222	Escherichia	Escherichia coli
SRR3574223	Escherichia	Escherichia coli
SRR3574224	Escherichia	Escherichia coli
SRR3574225	Escherichia	Escherichia coli
SRR3574226	Escherichia	Escherichia coli
SRR3574227	Escherichia	Escherichia coli
SRR3574228	Escherichia	Escherichia coli
SRR3574229	Escherichia	Escherichia coli
SRR3574230	Escherichia	Escherichia coli
SRR3574231	Escherichia	Escherichia coli
SRR3574232	Escherichia	Escherichia coli
SRR3574233	Escherichia	Escherichia coli
SRR3574234	Escherichia	Escherichia coli
SRR3574235	Escherichia	Escherichia coli
SRR3574236	Escherichia	Escherichia coli
SRR3574238	Escherichia	Escherichia coli
SRR3574239	Escherichia	Escherichia coli
SRR3574240	Escherichia	Escherichia coli
SRR3574241	Escherichia	Escherichia coli
SRR3574242	Escherichia	Escherichia coli
SRR3574243	Escherichia	Escherichia coli
SRR3574244	Escherichia	Escherichia coli
SRR3574245	Escherichia	Escherichia coli
SRR3574246	Escherichia	Escherichia coli
SRR3574247	Escherichia	Escherichia coli
SRR3574248	Escherichia	Escherichia coli
SRR3574249	Escherichia	Escherichia coli
SRR3574250	Escherichia	Escherichia coli
SRR3574251	Escherichia	Escherichia coli
SRR3574252	Escherichia	Escherichia coli
SRR3574253	Escherichia	Escherichia coli
SRR3574254	Escherichia	Escherichia coli
SRR3574255	Escherichia	Escherichia coli
SRR3574256	Escherichia	Escherichia coli
SRR3574257	Escherichia	Escherichia coli
SRR3574258	Escherichia	Escherichia coli
SRR3574259	Escherichia	Escherichia coli
SRR3574260	Escherichia	Escherichia coli
SRR3574261	Escherichia	Escherichia coli
SRR3574262	Escherichia	Escherichia coli
SRR3574263	Escherichia	Escherichia coli
SRR3574264	Escherichia	Escherichia coli
SRR3574265	Escherichia	Escherichia coli
SRR3574266	Escherichia	Escherichia coli
SRR3574267	Escherichia	Escherichia coli
SRR3574268	Escherichia	Escherichia coli
SRR3574270	Escherichia	Escherichia coli
SRR3574271	Escherichia	Escherichia coli
SRR3574272	Escherichia	Escherichia coli
SRR3574273	Escherichia	Escherichia coli
SRR3574274	Escherichia	Escherichia coli
SRR3574275	Escherichia	Escherichia coli
SRR3574276	Escherichia	Escherichia coli
SRR3574277	Escherichia	Escherichia coli
SRR3574278	Escherichia	Escherichia coli
SRR3574279	Escherichia	Escherichia coli
SRR3574280	Escherichia	Escherichia coli
SRR3574281	Escherichia	Escherichia coli
SRR3574282	Escherichia	Escherichia coli
SRR3574283	Escherichia	Escherichia coli
SRR3574285	Escherichia	Escherichia coli
SRR3574286	Escherichia	Escherichia coli
SRR3574288	Escherichia	Escherichia coli
SRR3574289	Escherichia	Escherichia coli
SRR3574290	Escherichia	Escherichia coli
SRR3574291	Escherichia	Escherichia coli
SRR3574292	Escherichia	Escherichia coli
SRR3574293	Escherichia	Escherichia coli
SRR3574294	Escherichia	Escherichia coli
SRR3574295	Escherichia	Escherichia coli
SRR3574296	Escherichia	Escherichia coli
SRR3574297	Escherichia	Escherichia coli
SRR3574299	Escherichia	Escherichia coli
SRR3574300	Escherichia	Escherichia coli
SRR3574301	Escherichia	Escherichia coli
SRR3574302	Escherichia	Escherichia coli
SRR3574303	Escherichia	Escherichia coli
SRR3574304	Escherichia	Escherichia coli
SRR3574305	Escherichia	Escherichia coli
SRR3574306	Escherichia	Escherichia coli
SRR3574307	Escherichia	Escherichia coli
SRR3574308	Escherichia	Escherichia coli
SRR3574309	Escherichia	Escherichia coli
SRR3574310	Escherichia	Escherichia coli
SRR3574311	Escherichia	Escherichia coli
SRR3574312	Escherichia	Escherichia coli
SRR3574313	Escherichia	Escherichia coli
SRR3574314	Escherichia	Escherichia coli
SRR3574315	Escherichia	Escherichia coli
SRR3574316	Escherichia	Escherichia coli
SRR3574317	Escherichia	Escherichia coli
SRR3574318	Escherichia	Escherichia coli
SRR3574319	Escherichia	Escherichia coli
SRR3574320	Escherichia	Escherichia coli
SRR3574321	Escherichia	Escherichia coli
SRR3574322	Escherichia	Escherichia albertii
SRR3574323	Escherichia	Escherichia coli
SRR3574324	Escherichia	Escherichia coli
SRR3574327	Escherichia	Escherichia coli
SRR3574328	Escherichia	Escherichia coli
SRR3574329	Escherichia	Escherichia coli
SRR3574330	Escherichia	Escherichia coli
SRR3574332	Escherichia	Escherichia coli
SRR3574333	Escherichia	Escherichia coli
SRR3574334	Escherichia	Escherichia coli
SRR3574335	Escherichia	Escherichia coli
SRR3574336	Escherichia	Escherichia coli
SRR3574337	Escherichia	Escherichia coli
SRR3574338	Escherichia	Escherichia coli
SRR3578154	Escherichia	Escherichia coli
SRR3578166	Escherichia	Escherichia coli
SRR3578456	Escherichia	Escherichia coli
SRR3578458	Escherichia	Escherichia coli
SRR3578566	Escherichia	Escherichia coli
SRR3578586	Escherichia	Escherichia coli
SRR3578587	Escherichia	Escherichia coli
SRR3578597	Escherichia	Escherichia coli
SRR3578613	Escherichia	Escherichia coli
SRR3578626	Escherichia	Escherichia coli
SRR3578628	Escherichia	Escherichia coli
SRR3578642	Escherichia	Escherichia coli
SRR3578644	Escherichia	Escherichia coli
SRR3578654	Escherichia	Escherichia coli
SRR3578658	Escherichia	Escherichia coli
SRR3578662	Escherichia	Escherichia coli
SRR3578768	Escherichia	Escherichia coli
SRR3578790	Escherichia	Escherichia coli
SRR3578810	Escherichia	Escherichia coli
SRR3578908	Escherichia	Escherichia coli
SRR3578917	Escherichia	Escherichia coli
SRR3578923	Escherichia	Escherichia coli
SRR3578933	Escherichia	Escherichia coli
SRR3578934	Escherichia	Escherichia coli
SRR3578938	Escherichia	Escherichia coli
SRR3578939	Escherichia	Escherichia albertii
SRR3578944	Escherichia	Escherichia coli
SRR3578946	Escherichia	Escherichia coli
SRR3578947	Escherichia	Escherichia albertii
SRR3578948	Escherichia	Escherichia coli
SRR3578949	Escherichia	Escherichia coli
SRR3578951	Escherichia	Escherichia coli
SRR3578958	Escherichia	Escherichia coli
SRR3578969	Escherichia	Escherichia coli
SRR3578986	Escherichia	Escherichia coli
SRR3579204	Escherichia	Escherichia coli
SRR3579361	Escherichia	Escherichia coli
SRR3579372	Escherichia	Escherichia coli
SRR3579373	Escherichia	Escherichia coli
SRR3579377	Escherichia	Escherichia coli
SRR3579381	Escherichia	Escherichia coli
SRR3579382	Escherichia	Escherichia coli
SRR3579388	Escherichia	Escherichia coli
SRR3579392	Escherichia	Escherichia coli
SRR3579397	Escherichia	Escherichia coli
SRR3581326	Escherichia	Escherichia coli
SRR3581348	Escherichia	Escherichia coli
SRR3581371	Escherichia	Escherichia coli
SRR3581373	Escherichia	Escherichia coli
SRR3581374	Escherichia	Escherichia coli
SRR3581389	Escherichia	Escherichia coli
SRR3581392	Escherichia	Escherichia coli
SRR3581426	Escherichia	Escherichia coli
SRR3581441	Escherichia	Escherichia coli
SRR3581638	Escherichia	Escherichia coli
SRR3605725	Salmonella	Salmonella Braenderup
SRR3605726	Salmonella	Salmonella Braenderup
SRR3605727	Salmonella	Salmonella Braenderup
SRR3605728	Salmonella	Salmonella Braenderup
SRR3605729	Salmonella	Salmonella Braenderup
SRR3605730	Salmonella	Salmonella Braenderup
SRR3605731	Salmonella	Salmonella Braenderup
SRR3605732	Salmonella	Salmonella Braenderup
SRR3605733	Salmonella	Salmonella Braenderup
SRR3605734	Salmonella	Salmonella Braenderup
SRR3605735	Salmonella	Salmonella Braenderup
SRR3605736	Salmonella	Salmonella Braenderup
SRR3605737	Salmonella	Salmonella Braenderup
SRR3605738	Salmonella	Salmonella Braenderup
SRR3605739	Salmonella	Salmonella Braenderup
SRR3605740	Salmonella	Salmonella Braenderup
SRR3605741	Salmonella	Salmonella Braenderup
SRR3605742	Salmonella	Salmonella Braenderup
SRR3605743	Salmonella	Salmonella Braenderup
SRR3605744	Salmonella	Salmonella Braenderup
SRR3605745	Salmonella	Salmonella Braenderup
SRR3605746	Salmonella	Salmonella Braenderup
SRR3605747	Salmonella	Salmonella Braenderup
SRR3605748	Salmonella	Salmonella Braenderup
SRR3605749	Salmonella	Salmonella Braenderup
SRR3605750	Salmonella	Salmonella Braenderup
SRR3605751	Salmonella	Salmonella Braenderup
SRR3605752	Salmonella	Salmonella Braenderup
SRR3605753	Salmonella	Salmonella Braenderup
SRR3605754	Salmonella	Salmonella Braenderup
SRR3605755	Salmonella	Salmonella Braenderup
SRR3605756	Salmonella	Salmonella Braenderup
SRR3605757	Salmonella	Salmonella Braenderup
SRR3605758	Salmonella	Salmonella Braenderup
SRR3605759	Salmonella	Salmonella Braenderup
SRR3605760	Salmonella	Salmonella Braenderup
SRR3742204	Escherichia	Escherichia coli
SRR3742205	Escherichia	Escherichia coli
SRR3742206	Escherichia	Escherichia coli
SRR3742207	Escherichia	Escherichia coli
SRR3742208	Shigella	Shigella flexneri
SRR3742209	Escherichia	Escherichia coli
SRR3742210	Escherichia	Escherichia coli
SRR3742211	Shigella	Shigella sonnei
SRR3742215	Escherichia	Escherichia coli
SRR3742238	Escherichia	Escherichia coli
SRR3742239	Escherichia	Escherichia coli
SRR3742240	Escherichia	Escherichia coli
SRR3742241	Escherichia	Escherichia coli
SRR3742242	Escherichia	Escherichia coli
SRR3742243	Escherichia	Escherichia coli
SRR3742244	Escherichia	Escherichia coli
SRR3742245	Escherichia	Escherichia coli
SRR3742247	Escherichia	Escherichia coli
SRR3742248	Escherichia	Escherichia coli
SRR3742249	Shigella	Shigella sonnei
SRR3742250	Escherichia	Escherichia coli
SRR3742251	Shigella	Shigella sonnei
SRR3742252	Escherichia	Escherichia coli
SRR3742253	Escherichia	Escherichia coli
SRR3742254	Escherichia	Escherichia coli
SRR3742255	Escherichia	Escherichia coli
SRR3742256	Escherichia	Escherichia coli
SRR3742257	Escherichia	Escherichia coli
SRR3742258	Escherichia	Escherichia coli
SRR3742259	Shigella	Shigella sonnei
SRR3742260	Escherichia	Escherichia coli
SRR3742261	Shigella	Shigella sonnei
SRR3742262	Escherichia	Escherichia coli
SRR3742263	Shigella	Shigella flexneri
SRR3742264	Shigella	Shigella sonnei
SRR3742265	Shigella	Shigella sonnei
SRR3742266	Shigella	Shigella flexneri
SRR3742267	Escherichia	Escherichia coli
SRR3742268	Escherichia	Escherichia coli
SRR3742269	Shigella	Shigella flexneri
SRR3742270	Shigella	Shigella flexneri
SRR3742271	Shigella	Shigella sonnei
SRR3742275	Escherichia	Escherichia coli
SRR3742276	Escherichia	Escherichia coli
SRR3742277	Escherichia	Escherichia coli
SRR3742278	Escherichia	Escherichia coli
SRR3742279	Escherichia	Escherichia coli
SRR3742280	Escherichia	Escherichia coli
SRR3742281	Escherichia	Escherichia coli
SRR3742282	Escherichia	Escherichia coli
SRR3742283	Escherichia	Escherichia coli
SRR3742284	Escherichia	Escherichia coli
SRR3742285	Escherichia	Escherichia coli
SRR3742286	Escherichia	Escherichia coli
SRR3742287	Escherichia	Escherichia coli
SRR3742288	Escherichia	Escherichia coli
SRR3742289	Escherichia	Escherichia coli
SRR3742290	Escherichia	Escherichia coli
SRR3742291	Escherichia	Escherichia coli
SRR3742292	Escherichia	Escherichia coli
SRR4063698	Salmonella	Salmonella Enteritidis
SRR4063699	Salmonella	Salmonella Enteritidis
SRR4063700	Salmonella	Salmonella Enteritidis
SRR4063704	Salmonella	Salmonella Enteritidis
SRR4063705	Salmonella	Salmonella Enteritidis
SRR4063709	Salmonella	Salmonella Enteritidis
SRR4063710	Salmonella	Salmonella Enteritidis
SRR4063725	Salmonella	Salmonella Enteritidis
SRR4063727	Salmonella	Salmonella Enteritidis
SRR4063733	Salmonella	Salmonella Enteritidis
SRR4063737	Salmonella	Salmonella Enteritidis
SRR4063741	Salmonella	Salmonella Enteritidis
SRR4063752	Salmonella	Salmonella Enteritidis
SRR4063755	Salmonella	Salmonella Enteritidis
SRR4063756	Salmonella	Salmonella Enteritidis
SRR4063807	Salmonella	Salmonella Typhi
SRR4063811	Salmonella	Salmonella Typhi
SRR4073153	Salmonella	Salmonella Enteritidis
SRR4073154	Salmonella	Salmonella Enteritidis
SRR4073159	Salmonella	Salmonella Enteritidis
SRR4073160	Salmonella	Salmonella Enteritidis
SRR4192070	Shigella	Shigella flexneri
SRR4192073	Shigella	Shigella boydii
SRR4192076	Shigella	Shigella flexneri
SRR4192079	Escherichia	Escherichia coli
SRR4192081	Escherichia	Escherichia coli
SRR4192082	Shigella	Shigella flexneri
SRR4192087	Shigella	Shigella boydii
SRR4192091	Shigella	Shigella flexneri
SRR4192092	Shigella	Shigella flexneri
SRR4192093	Escherichia	Escherichia coli
SRR4192096	Shigella	Shigella flexneri
SRR4192107	Shigella	Shigella flexneri
SRR4192114	Escherichia	Escherichia coli
SRR4192115	Shigella	Shigella flexneri
SRR4192120	Shigella	Shigella flexneri
SRR4192124	Shigella	Shigella flexneri
SRR4192125	Shigella	Shigella flexneri
SRR4192131	Shigella	Shigella flexneri
SRR4192135	Shigella	Shigella sonnei
SRR4192138	Shigella	Shigella boydii
SRR4192139	Shigella	Shigella flexneri
SRR4192404	Shigella	Shigella flexneri
SRR4192510	Shigella	Shigella flexneri
SRR4192757	Shigella	Shigella flexneri
SRR4193076	Escherichia	Escherichia coli
SRR4193176	Shigella	Shigella flexneri
SRR4193214	Shigella	Shigella flexneri
SRR4193548	Shigella	Shigella flexneri
SRR4193616	Shigella	Shigella flexneri
SRR4194029	Escherichia	Escherichia coli
SRR4194373	Escherichia	Escherichia coli
SRR4195471	Escherichia	Escherichia coli
SRR4195473	Escherichia	Escherichia coli
SRR4195477	Shigella	Shigella flexneri
SRR4195478	Shigella	Shigella flexneri
SRR4195481	Escherichia	Escherichia coli
SRR4195482	Shigella	Shigella flexneri
SRR4195483	Shigella	Shigella sonnei
SRR4195486	Escherichia	Escherichia coli
SRR4195493	Shigella	Shigella flexneri
SRR4195588	Shigella	Shigella sonnei
SRR4195623	Shigella	Shigella flexneri
SRR4195628	Shigella	Shigella flexneri
SRR4195632	Shigella	Shigella dysenteriae
SRR4195633	Shigella	Shigella flexneri
SRR4195634	Shigella	Shigella flexneri
SRR4195637	Shigella	Shigella flexneri
SRR4195638	Escherichia	Escherichia coli
SRR4195640	Shigella	Shigella flexneri
SRR4195642	Escherichia	Escherichia coli
SRR4195715	Escherichia	Escherichia coli
SRR4195716	Escherichia	Escherichia coli
SRR4195719	Escherichia	Escherichia coli
SRR4195722	Escherichia	Escherichia coli
SRR4195727	Escherichia	Escherichia coli
SRR4195728	Shigella	Shigella flexneri
SRR4195730	Shigella	Shigella flexneri
SRR4195731	Shigella	Shigella flexneri
SRR4195732	Escherichia	Escherichia coli
SRR4195735	Shigella	Shigella flexneri
SRR4195740	Shigella	Shigella sonnei
SRR4195742	Shigella	Shigella flexneri
SRR4195744	Shigella	Shigella flexneri
SRR4195749	Escherichia	Escherichia coli
SRR4195764	Shigella	Shigella flexneri
SRR4195768	Shigella	Shigella flexneri
SRR4195769	Shigella	Shigella sonnei
SRR4195770	Escherichia	Escherichia coli
SRR4195774	Escherichia	Escherichia coli
SRR4195776	Escherichia	Escherichia coli
SRR4195788	Escherichia	Escherichia coli
SRR4195790	Escherichia	Escherichia coli
SRR4785507	Escherichia	Escherichia coli
SRR4786031	Shigella	Shigella sonnei
SRR4786032	Escherichia	Escherichia coli
SRR4786049	Escherichia	Escherichia albertii
SRR4786051	Escherichia	Escherichia coli
SRR4786055	Shigella	Shigella sonnei
SRR4786070	Shigella	Shigella flexneri
SRR4786098	Escherichia	Escherichia coli
SRR4786102	Escherichia	Escherichia coli
SRR4786104	Escherichia	Escherichia coli
SRR4786115	Escherichia	Escherichia coli
SRR4786133	Shigella	Shigella sonnei
SRR4786144	Escherichia	Escherichia coli
SRR4786157	Escherichia	Escherichia coli
SRR4786187	Escherichia	Escherichia coli
SRR4786191	Shigella	Shigella flexneri
SRR4786193	Shigella	Shigella sonnei
SRR4786194	Shigella	Shigella boydii
SRR4786197	Escherichia	Escherichia coli
SRR4786217	Shigella	Shigella flexneri
SRR4786225	Escherichia	Escherichia coli
SRR4786231	Escherichia	Escherichia coli
SRR4786263	Escherichia	Escherichia coli
SRR4786268	Shigella	Shigella flexneri
SRR4786271	Shigella	Shigella sonnei
SRR4786299	Escherichia	Escherichia coli
SRR4786301	Shigella	Shigella flexneri
SRR4786321	Escherichia	Escherichia coli
SRR4786323	Shigella	Shigella flexneri
SRR4786333	Escherichia	Escherichia coli
SRR4786367	Shigella	Shigella flexneri
SRR4786369	Escherichia	Escherichia coli
SRR4786371	Escherichia	Escherichia coli
SRR4786372	Escherichia	Escherichia coli
SRR4786382	Shigella	Shigella flexneri
SRR4786394	Shigella	Shigella flexneri
SRR4786402	Escherichia	Escherichia coli
SRR4786404	Shigella	Shigella sonnei
SRR4786429	Escherichia	Escherichia coli
SRR4786431	Escherichia	Escherichia coli
SRR4786451	Escherichia	Escherichia coli
SRR4786456	Shigella	Shigella sonnei
SRR4786475	Shigella	Shigella flexneri
SRR4786480	Escherichia	Escherichia coli
SRR4786481	Shigella	Shigella flexneri
SRR4786482	Shigella	Shigella flexneri
SRR4786485	Escherichia	Escherichia coli
SRR4786506	Escherichia	Escherichia coli
SRR4786508	Escherichia	Escherichia coli
SRR4786523	Escherichia	Escherichia coli
SRR4786528	Shigella	Shigella flexneri
SRR4786539	Shigella	Shigella sonnei
SRR4786540	Shigella	Shigella sonnei
SRR4786541	Escherichia	Escherichia coli
SRR4786546	Escherichia	Escherichia coli
SRR4786556	Shigella	Shigella sp.
SRR4786559	Escherichia	Escherichia coli
SRR4786572	Escherichia	Escherichia coli
SRR4786594	Escherichia	Escherichia coli
SRR4786597	Escherichia	Escherichia coli
SRR4786637	Escherichia	Escherichia coli
SRR4786638	Escherichia	Escherichia coli
SRR4786652	Shigella	Shigella sonnei
SRR4786722	Escherichia	Escherichia coli
SRR4786741	Escherichia	Escherichia coli
SRR4786747	Shigella	Shigella flexneri
SRR4786753	Shigella	Shigella flexneri
SRR4786758	Escherichia	Escherichia coli
SRR4786762	Shigella	Shigella flexneri
SRR4786765	Escherichia	Escherichia coli
SRR4786784	Shigella	Shigella sonnei
SRR4786797	Shigella	Shigella sonnei
SRR4786802	Escherichia	Escherichia coli
SRR4786809	Escherichia	Escherichia coli
SRR4786828	Shigella	Shigella flexneri
SRR4786834	Escherichia	Escherichia coli
SRR4786851	Shigella	Shigella flexneri
SRR4786852	Escherichia	Escherichia coli
SRR4786856	Escherichia	Escherichia coli
SRR4786857	Escherichia	Escherichia coli
SRR4786859	Shigella	Shigella sonnei
SRR4786881	Escherichia	Escherichia coli
SRR4786889	Shigella	Shigella flexneri
SRR4786891	Escherichia	Escherichia coli
SRR4786892	Escherichia	Escherichia coli
SRR4786908	Shigella	Shigella sonnei
SRR4786911	Shigella	Shigella sonnei
SRR4786920	Shigella	Shigella sp.
SRR4786923	Escherichia	Escherichia coli
SRR4786926	Shigella	Shigella sonnei
SRR4786941	Escherichia	Escherichia coli
SRR4786982	Escherichia	Escherichia coli
SRR4786993	Escherichia	Escherichia coli
SRR4786994	Shigella	Shigella flexneri
SRR4786997	Shigella	Shigella sonnei
SRR4787009	Escherichia	Escherichia coli
SRR4787055	Escherichia	Escherichia coli
SRR4787056	Escherichia	Escherichia coli
SRR4787058	Escherichia	Escherichia coli
SRR4787059	Escherichia	Escherichia coli
SRR4787061	Escherichia	Escherichia coli
SRR4787062	Escherichia	Escherichia coli
SRR4787063	Escherichia	Escherichia coli
SRR4787064	Escherichia	Escherichia coli
SRR4787065	Escherichia	Escherichia coli
SRR4787067	Escherichia	Escherichia coli
SRR4787068	Escherichia	Escherichia coli
SRR4787069	Escherichia	Escherichia coli
SRR4787071	Escherichia	Escherichia coli
SRR4787072	Shigella	Shigella flexneri
SRR4787073	Escherichia	Escherichia coli
SRR4787075	Escherichia	Escherichia coli
SRR4787076	Shigella	Shigella flexneri
SRR4787077	Shigella	Shigella flexneri
SRR4787079	Escherichia	Escherichia coli
SRR4787080	Shigella	Shigella sonnei
SRR4787081	Shigella	Shigella sonnei
SRR4787082	Shigella	Shigella flexneri
SRR4787145	Shigella	Shigella sonnei
SRR4787146	Escherichia	Escherichia coli
SRR4787150	Escherichia	Escherichia coli
SRR4787151	Shigella	Shigella sonnei
SRR4787152	Shigella	Shigella sonnei
SRR4787153	Escherichia	Escherichia coli
SRR4787154	Shigella	Shigella boydii
SRR4787156	Shigella	Shigella sonnei
SRR4787158	Escherichia	Escherichia coli
SRR4787159	Shigella	Shigella flexneri
SRR4787161	Escherichia	Escherichia coli
SRR4787163	Escherichia	Escherichia coli
SRR4787164	Shigella	Shigella dysenteriae
SRR4787165	Escherichia	Escherichia coli
SRR4787168	Escherichia	Escherichia coli
SRR4787170	Shigella	Shigella sonnei
SRR4787171	Shigella	Shigella flexneri
SRR4787174	Shigella	Shigella flexneri
SRR4787175	Shigella	Shigella sonnei
SRR4787178	Escherichia	Escherichia coli
SRR4787180	Escherichia	Escherichia coli
SRR4787182	Shigella	Shigella flexneri
SRR4787184	Shigella	Shigella flexneri
SRR4787186	Shigella	Shigella flexneri
SRR4787187	Shigella	Shigella sonnei
SRR4787188	Shigella	Shigella sonnei
SRR4787189	Escherichia	Escherichia coli
SRR4787191	Escherichia	Escherichia coli
SRR4787192	Shigella	Shigella sonnei
SRR4787193	Shigella	Shigella sonnei
SRR4787194	Shigella	Shigella sonnei
SRR4787195	Escherichia	Escherichia coli
SRR4787196	Escherichia	Escherichia coli
SRR4787198	Shigella	Shigella flexneri
SRR4787199	Shigella	Shigella sonnei
SRR4787200	Shigella	Shigella flexneri
SRR4787201	Escherichia	Escherichia coli
SRR4787202	Shigella	Shigella flexneri
SRR4787203	Shigella	Shigella dysenteriae
SRR4787204	Escherichia	Escherichia coli
SRR4787205	Escherichia	Escherichia coli
SRR4787206	Shigella	Shigella flexneri
SRR4787207	Escherichia	Escherichia coli
SRR4787208	Escherichia	Escherichia coli
SRR4787209	Escherichia	Escherichia coli
SRR4787212	Shigella	Shigella flexneri
SRR4787214	Escherichia	Escherichia coli
SRR4787215	Escherichia	Escherichia coli
SRR4787217	Shigella	Shigella sonnei
SRR4787218	Escherichia	Escherichia coli
SRR4787220	Shigella	Shigella flexneri
SRR4787221	Escherichia	Escherichia coli
SRR4787222	Escherichia	Escherichia coli
SRR4787223	Escherichia	Escherichia coli
SRR4787224	Escherichia	Escherichia coli
SRR4787225	Escherichia	Escherichia coli
SRR4787226	Shigella	Shigella flexneri
SRR4787227	Escherichia	Escherichia coli
SRR4787228	Shigella	Shigella flexneri
SRR4787229	Escherichia	Escherichia coli
SRR4787230	Shigella	Shigella sonnei
SRR4787231	Escherichia	Escherichia coli
SRR4787234	Escherichia	Escherichia coli
SRR4787235	Escherichia	Escherichia coli
SRR4787236	Shigella	Shigella flexneri
SRR4787237	Escherichia	Escherichia coli
SRR4787238	Escherichia	Escherichia coli
SRR4787246	Escherichia	Escherichia coli
SRR4787247	Escherichia	Escherichia coli
SRR4787253	Escherichia	Escherichia coli
SRR4787259	Shigella	Shigella flexneri
SRR4787260	Shigella	Shigella sp.
SRR4787261	Escherichia	Escherichia coli
SRR4787262	Shigella	Shigella sonnei
SRR4787263	Escherichia	Escherichia coli
SRR4787264	Escherichia	Escherichia coli
SRR4787265	Escherichia	Escherichia coli
SRR4787266	Shigella	Shigella sonnei
SRR4787267	Shigella	Shigella sonnei
SRR4787268	Shigella	Shigella flexneri
SRR4787269	Shigella	Shigella boydii
SRR4787270	Shigella	Shigella sonnei
SRR4787271	Escherichia	Escherichia coli
SRR4787272	Shigella	Shigella sonnei
SRR4787273	Shigella	Shigella flexneri
SRR4787276	Escherichia	Escherichia albertii
SRR4787277	Escherichia	Escherichia coli
SRR4787280	Shigella	Shigella sp.
SRR4787282	Escherichia	Escherichia coli
SRR4787283	Shigella	Shigella sonnei
SRR4787284	Escherichia	Escherichia coli
SRR4787285	Escherichia	Escherichia coli
SRR4787286	Shigella	Shigella flexneri
SRR4787287	Escherichia	Escherichia coli
SRR4787288	Escherichia	Escherichia coli
SRR4787291	Escherichia	Escherichia coli
SRR4787292	Escherichia	Escherichia coli
SRR4787293	Shigella	Shigella flexneri
SRR4787294	Escherichia	Escherichia coli
SRR4787295	Escherichia	Escherichia coli
SRR4787296	Escherichia	Escherichia coli
SRR4787297	Escherichia	Escherichia coli
SRR4787298	Escherichia	Escherichia coli
SRR4787299	Escherichia	Escherichia coli
SRR4787300	Shigella	Shigella sonnei
SRR4787301	Escherichia	Escherichia coli
SRR4787302	Shigella	Shigella sonnei
SRR4787303	Shigella	Shigella flexneri
SRR4787304	Escherichia	Escherichia coli
SRR4787307	Shigella	Shigella boydii
SRR4787308	Shigella	Shigella sp.
SRR4787309	Escherichia	Escherichia coli
SRR4787310	Shigella	Shigella flexneri
SRR4787311	Escherichia	Escherichia coli
SRR4787312	Escherichia	Escherichia coli
SRR4787314	Escherichia	Escherichia coli
SRR4787316	Shigella	Shigella sonnei
SRR4787318	Escherichia	Escherichia coli
SRR4787320	Escherichia	Escherichia coli
SRR4787321	Shigella	Shigella flexneri
SRR4787322	Shigella	Shigella flexneri
SRR4787325	Shigella	Shigella flexneri
SRR4787326	Escherichia	Escherichia coli
SRR4787328	Shigella	Shigella sonnei
SRR4787329	Escherichia	Escherichia coli
SRR4787330	Escherichia	Escherichia coli
SRR4787331	Escherichia	Escherichia coli
SRR4787332	Escherichia	Escherichia coli
SRR4787335	Shigella	Shigella flexneri
SRR4787338	Escherichia	Escherichia coli
SRR4787339	Escherichia	Escherichia coli
SRR4787340	Escherichia	Escherichia coli
SRR4787341	Shigella	Shigella sonnei
SRR4787342	Shigella	Shigella sonnei
SRR4787343	Escherichia	Escherichia coli
SRR4787344	Escherichia	Escherichia coli
SRR4787345	Escherichia	Escherichia coli
SRR4787346	Shigella	Shigella flexneri
SRR4787347	Escherichia	Escherichia coli
SRR4787348	Escherichia	Escherichia coli
SRR4787349	Escherichia	Escherichia coli
SRR4787350	Escherichia	Escherichia coli
SRR4787351	Escherichia	Escherichia coli
SRR4787353	Shigella	Shigella flexneri
SRR4787354	Shigella	Shigella sonnei
SRR4787356	Shigella	Shigella sonnei
SRR4787357	Escherichia	Escherichia coli
SRR4787358	Escherichia	Escherichia coli
SRR4787359	Shigella	Shigella flexneri
SRR4787360	Shigella	Shigella sonnei
SRR4787361	Shigella	Shigella sonnei
SRR4787362	Escherichia	Escherichia coli
SRR4787363	Escherichia	Escherichia coli
SRR4787364	Escherichia	Escherichia coli
SRR4787366	Escherichia	Escherichia coli
SRR4787368	Shigella	Shigella flexneri
SRR4787369	Escherichia	Escherichia coli
SRR4787370	Escherichia	Escherichia coli
SRR4787371	Escherichia	Escherichia coli
SRR4787372	Shigella	Shigella sonnei
SRR4787374	Escherichia	Escherichia coli
SRR4787376	Shigella	Shigella sonnei
SRR4787377	Shigella	Shigella flexneri
SRR4787378	Escherichia	Escherichia coli
SRR4787379	Escherichia	Escherichia coli
SRR4787380	Shigella	Shigella sonnei
SRR4787381	Escherichia	Escherichia coli
SRR4787382	Shigella	Shigella dysenteriae
SRR4787383	Escherichia	Escherichia coli
SRR4787384	Escherichia	Escherichia coli
SRR4787385	Shigella	Shigella sonnei
SRR4787387	Shigella	Shigella sonnei
SRR4787388	Escherichia	Escherichia coli
SRR4787389	Escherichia	Escherichia coli
SRR4787390	Escherichia	Escherichia coli
SRR4787394	Escherichia	Escherichia coli
SRR4787395	Escherichia	Escherichia coli
SRR4787396	Escherichia	Escherichia coli
SRR4787398	Shigella	Shigella sonnei
SRR4787399	Escherichia	Escherichia coli
SRR4787400	Shigella	Shigella flexneri
SRR4787402	Shigella	Shigella flexneri
SRR4787404	Escherichia	Escherichia coli
SRR4787406	Escherichia	Escherichia coli
SRR4787407	Escherichia	Escherichia coli
SRR4787410	Escherichia	Escherichia coli
SRR4787411	Escherichia	Escherichia coli
SRR4787413	Shigella	Shigella sonnei
SRR4787414	Shigella	Shigella flexneri
SRR4787415	Shigella	Shigella flexneri
SRR4787416	Escherichia	Escherichia coli
SRR4787417	Escherichia	Escherichia coli
SRR4787418	Escherichia	Escherichia coli
SRR4787419	Shigella	Shigella flexneri
SRR4787426	Shigella	Shigella sonnei
SRR4787427	Shigella	Shigella flexneri
SRR4787428	Escherichia	Escherichia coli
SRR4787429	Escherichia	Escherichia coli
SRR4787433	Shigella	Shigella sonnei
SRR4787437	Shigella	Shigella sonnei
SRR4787438	Escherichia	Escherichia coli
SRR4787442	Shigella	Shigella boydii
SRR4787443	Escherichia	Escherichia coli
SRR4787714	Shigella	Shigella sonnei
SRR4787715	Escherichia	Escherichia coli
SRR4787717	Shigella	Shigella flexneri
SRR4787719	Shigella	Shigella flexneri
SRR4787721	Escherichia	Escherichia coli
SRR4787722	Escherichia	Escherichia coli
SRR4787723	Escherichia	Escherichia coli
SRR4787724	Shigella	Shigella flexneri
SRR4787725	Shigella	Shigella sonnei
SRR4787726	Escherichia	Escherichia coli
SRR4787727	Shigella	Shigella boydii
SRR4787728	Escherichia	Escherichia coli
SRR4787729	Escherichia	Escherichia coli
SRR4787731	Escherichia	Escherichia coli
SRR4787732	Escherichia	Escherichia coli
SRR4787734	Escherichia	Escherichia coli
SRR4787735	Shigella	Shigella flexneri
SRR4787736	Shigella	Shigella sonnei
SRR4787738	Escherichia	Escherichia coli
SRR4787740	Escherichia	Escherichia coli
SRR4787741	Shigella	Shigella sonnei
SRR4787742	Shigella	Shigella sonnei
SRR4787743	Escherichia	Escherichia coli
SRR4787744	Escherichia	Escherichia coli
SRR4787745	Escherichia	Escherichia coli
SRR4787746	Escherichia	Escherichia coli
SRR4787748	Escherichia	Escherichia coli
SRR4787749	Shigella	Shigella flexneri
SRR4787751	Escherichia	Escherichia coli
SRR4787754	Escherichia	Escherichia coli
SRR4787756	Escherichia	Escherichia coli
SRR4787758	Shigella	Shigella sonnei
SRR4787759	Escherichia	Escherichia coli
SRR4787760	Escherichia	Escherichia coli
SRR4787761	Shigella	Shigella sonnei
SRR4787763	Escherichia	Escherichia coli
SRR4787764	Shigella	Shigella sonnei
SRR4787765	Shigella	Shigella flexneri
SRR4787766	Escherichia	Escherichia coli
SRR4787767	Escherichia	Escherichia coli
SRR4787768	Shigella	Shigella sonnei
SRR4787771	Shigella	Shigella flexneri
SRR4787772	Escherichia	Escherichia coli
SRR4787773	Shigella	Shigella flexneri
SRR4787776	Escherichia	Escherichia coli
SRR4787777	Escherichia	Escherichia coli
SRR4787778	Shigella	Shigella sonnei
SRR4787779	Shigella	Shigella flexneri
SRR4787782	Shigella	Shigella flexneri
SRR4787783	Shigella	Shigella boydii
SRR4787784	Escherichia	Escherichia coli
SRR4787787	Escherichia	Escherichia coli
SRR4787789	Shigella	Shigella flexneri
SRR4787791	Escherichia	Escherichia coli
SRR4787794	Escherichia	Escherichia coli
SRR4787795	Escherichia	Escherichia coli
SRR4787796	Shigella	Shigella sonnei
SRR4787797	Escherichia	Escherichia coli
SRR4787798	Shigella	Shigella dysenteriae
SRR4787799	Shigella	Shigella boydii
SRR4787800	Escherichia	Escherichia coli
SRR4787801	Escherichia	Escherichia coli
SRR4787802	Escherichia	Escherichia coli
SRR4787803	Escherichia	Escherichia coli
SRR4787806	Escherichia	Escherichia coli
SRR4787807	Shigella	Shigella flexneri
SRR4787809	Shigella	Shigella flexneri
SRR4787810	Shigella	Shigella sonnei
SRR4787812	Shigella	Shigella flexneri
SRR4787813	Escherichia	Escherichia coli
SRR4787815	Escherichia	Escherichia coli
SRR4787816	Escherichia	Escherichia coli
SRR4787818	Escherichia	Escherichia coli
SRR4787819	Shigella	Shigella dysenteriae
SRR4787820	Escherichia	Escherichia coli
SRR4787821	Escherichia	Escherichia coli
SRR4787824	Escherichia	Escherichia coli
SRR4787825	Escherichia	Escherichia coli
SRR4787826	Shigella	Shigella sonnei
SRR4787828	Shigella	Shigella sonnei
SRR4787832	Escherichia	Escherichia coli
SRR4787833	Escherichia	Escherichia coli
SRR4787834	Escherichia	Escherichia coli
SRR4787835	Escherichia	Escherichia coli
SRR4787837	Escherichia	Escherichia coli
SRR4787838	Shigella	Shigella flexneri
SRR4787839	Escherichia	Escherichia coli
SRR4787840	Escherichia	Escherichia coli
SRR4787841	Shigella	Shigella sonnei
SRR4787842	Escherichia	Escherichia coli
SRR4787843	Shigella	Shigella flexneri
SRR4787844	Shigella	Shigella sonnei
SRR4787845	Shigella	Shigella flexneri
SRR4787846	Shigella	Shigella boydii
SRR4787848	Shigella	Shigella flexneri
SRR4787849	Shigella	Shigella sonnei
SRR4787851	Shigella	Shigella flexneri
SRR4787852	Shigella	Shigella sonnei
SRR4787853	Shigella	Shigella flexneri
SRR4787854	Escherichia	Escherichia coli
SRR4787855	Escherichia	Escherichia coli
SRR4787858	Escherichia	Escherichia coli
SRR4787859	Escherichia	Escherichia coli
SRR4787860	Shigella	Shigella dysenteriae
SRR4787861	Escherichia	Escherichia coli
SRR4787864	Escherichia	Escherichia coli
SRR4787865	Shigella	Shigella flexneri
SRR4787866	Shigella	Shigella boydii
SRR4787867	Escherichia	Escherichia coli
SRR4787869	Escherichia	Escherichia coli
SRR4787871	Shigella	Shigella sonnei
SRR4787872	Shigella	Shigella boydii
SRR4787873	Escherichia	Escherichia coli
SRR4787874	Shigella	Shigella sonnei
SRR4787875	Escherichia	Escherichia coli
SRR4787876	Escherichia	Escherichia coli
SRR4787880	Shigella	Shigella flexneri
SRR4787883	Escherichia	Escherichia coli
SRR4787884	Shigella	Shigella sonnei
SRR4787885	Shigella	Shigella flexneri
SRR4787886	Shigella	Shigella flexneri
SRR4787887	Escherichia	Escherichia coli
SRR4787888	Shigella	Shigella flexneri
SRR4787889	Shigella	Shigella sonnei
SRR4787890	Shigella	Shigella flexneri
SRR4787892	Shigella	Shigella flexneri
SRR4787893	Escherichia	Escherichia coli
SRR4787894	Escherichia	Escherichia coli
SRR4787895	Shigella	Shigella sonnei
SRR4787896	Escherichia	Escherichia coli
SRR4787898	Escherichia	Escherichia coli
SRR4787899	Shigella	Shigella flexneri
SRR4787901	Escherichia	Escherichia coli
SRR4787902	Escherichia	Escherichia coli
SRR4787903	Shigella	Shigella flexneri
SRR4787905	Escherichia	Escherichia coli
SRR4787906	Escherichia	Escherichia coli
SRR4787909	Shigella	Shigella flexneri
SRR4787911	Escherichia	Escherichia coli
SRR4787912	Escherichia	Escherichia coli
SRR4787916	Escherichia	Escherichia coli
SRR4787918	Shigella	Shigella dysenteriae
SRR4787919	Escherichia	Escherichia coli
SRR4787933	Shigella	Shigella sonnei
SRR4788073	Shigella	Shigella sonnei
SRR4788074	Shigella	Shigella sonnei
SRR4788075	Escherichia	Escherichia coli
SRR4788079	Escherichia	Escherichia coli
SRR4788082	Escherichia	Escherichia coli
SRR4788083	Escherichia	Escherichia coli
SRR4788084	Escherichia	Escherichia coli
SRR4788085	Shigella	Shigella sonnei
SRR4788087	Escherichia	Escherichia coli
SRR4788088	Shigella	Shigella sonnei
SRR4788089	Escherichia	Escherichia coli
SRR4788090	Escherichia	Escherichia coli
SRR4788091	Escherichia	Escherichia coli
SRR4788092	Escherichia	Escherichia coli
SRR4788096	Escherichia	Escherichia coli
SRR4788097	Escherichia	Escherichia coli
SRR4788098	Shigella	Shigella flexneri
SRR4788099	Escherichia	Escherichia coli
SRR4788100	Shigella	Shigella sonnei
SRR4788101	Shigella	Shigella flexneri
SRR4788102	Shigella	Shigella sonnei
SRR4788106	Escherichia	Escherichia coli
SRR4788107	Shigella	Shigella flexneri
SRR4788109	Shigella	Shigella flexneri
SRR4788111	Escherichia	Escherichia coli
SRR4788112	Shigella	Shigella flexneri
SRR4788116	Escherichia	Escherichia sp.
SRR4788117	Escherichia	Escherichia coli
SRR4788118	Shigella	Shigella boydii
SRR4788119	Escherichia	Escherichia coli
SRR4788120	Escherichia	Escherichia coli
SRR4788121	Shigella	Shigella flexneri
SRR4788122	Escherichia	Escherichia coli
SRR4788123	Escherichia	Escherichia coli
SRR4788124	Escherichia	Escherichia coli
SRR4788126	Escherichia	Escherichia coli
SRR4788127	Escherichia	Escherichia coli
SRR4788128	Shigella	Shigella flexneri
SRR4788129	Escherichia	Escherichia coli
SRR4788130	Shigella	Shigella flexneri
SRR4788131	Escherichia	Escherichia coli
SRR4788134	Escherichia	Escherichia coli
SRR4788135	Shigella	Shigella flexneri
SRR4788136	Shigella	Shigella flexneri
SRR4788137	Escherichia	Escherichia coli
SRR4788138	Shigella	Shigella sonnei
SRR4788139	Escherichia	Escherichia coli
SRR4788141	Shigella	Shigella flexneri
SRR4788142	Escherichia	Escherichia coli
SRR4788143	Escherichia	Escherichia coli
SRR4788144	Escherichia	Escherichia coli
SRR4788147	Shigella	Shigella sonnei
SRR4788148	Escherichia	Escherichia coli
SRR4788149	Shigella	Shigella flexneri
SRR4788150	Shigella	Shigella sonnei
SRR4788151	Escherichia	Escherichia coli
SRR4788152	Shigella	Shigella flexneri
SRR4788153	Escherichia	Escherichia coli
SRR4788154	Shigella	Shigella sonnei
SRR4788155	Shigella	Shigella flexneri
SRR4788156	Shigella	Shigella flexneri
SRR4788157	Shigella	Shigella sonnei
SRR4788158	Shigella	Shigella flexneri
SRR4788159	Shigella	Shigella sonnei
SRR4788162	Escherichia	Escherichia coli
SRR4788163	Escherichia	Escherichia coli
SRR4788166	Escherichia	Escherichia coli
SRR4788167	Shigella	Shigella sonnei
SRR4788169	Shigella	Shigella flexneri
SRR4788170	Escherichia	Escherichia coli
SRR4788173	Shigella	Shigella flexneri
SRR4788174	Escherichia	Escherichia coli
SRR4788175	Escherichia	Escherichia coli
SRR4788176	Escherichia	Escherichia coli
SRR4788177	Shigella	Shigella sonnei
SRR4788178	Shigella	Shigella flexneri
SRR4788179	Escherichia	Escherichia coli
SRR4788180	Shigella	Shigella flexneri
SRR4788181	Shigella	Shigella flexneri
SRR4788182	Shigella	Shigella flexneri
SRR4788186	Escherichia	Escherichia coli
SRR4788188	Shigella	Shigella flexneri
SRR4788189	Escherichia	Escherichia coli
SRR4788190	Escherichia	Escherichia coli
SRR4788192	Shigella	Shigella sp.
SRR4788194	Shigella	Shigella sp.
SRR4788195	Escherichia	Escherichia coli
SRR4788196	Shigella	Shigella flexneri
SRR4788197	Shigella	Shigella boydii
SRR4788198	Shigella	Shigella flexneri
SRR4788199	Escherichia	Escherichia coli
SRR4788202	Escherichia	Escherichia coli
SRR4788203	Escherichia	Escherichia coli
SRR4788205	Shigella	Shigella flexneri
SRR4788207	Shigella	Shigella flexneri
SRR4788208	Shigella	Shigella sonnei
SRR4788213	Escherichia	Escherichia coli
SRR4788214	Escherichia	Escherichia coli
SRR4788215	Escherichia	Escherichia coli
SRR4788217	Escherichia	Escherichia coli
SRR4788218	Shigella	Shigella dysenteriae
SRR4788220	Shigella	Shigella flexneri
SRR4788221	Escherichia	Escherichia coli
SRR4788223	Shigella	Shigella sonnei
SRR4788224	Escherichia	Escherichia coli
SRR4788227	Shigella	Shigella sonnei
SRR4788228	Shigella	Shigella flexneri
SRR4788229	Escherichia	Escherichia coli
SRR4788231	Escherichia	Escherichia coli
SRR4788232	Shigella	Shigella sonnei
SRR4788233	Escherichia	Escherichia coli
SRR4788234	Escherichia	Escherichia coli
SRR4788235	Escherichia	Escherichia coli
SRR4788236	Escherichia	Escherichia coli
SRR4788237	Escherichia	Escherichia coli
SRR4788241	Escherichia	Escherichia coli
SRR4788242	Shigella	Shigella sonnei
SRR4788243	Escherichia	Escherichia coli
SRR4788245	Shigella	Shigella sonnei
SRR4788246	Escherichia	Escherichia coli
SRR4788247	Shigella	Shigella sonnei
SRR4788249	Escherichia	Escherichia coli
SRR4788250	Escherichia	Escherichia coli
SRR4788251	Escherichia	Escherichia coli
SRR4788252	Escherichia	Escherichia coli
SRR4788253	Shigella	Shigella sonnei
SRR4788254	Shigella	Shigella flexneri
SRR4788256	Escherichia	Escherichia coli
SRR4788257	Escherichia	Escherichia coli
SRR4788259	Shigella	Shigella sonnei
SRR4788260	Shigella	Shigella flexneri
SRR4788261	Shigella	Shigella flexneri
SRR4788264	Escherichia	Escherichia coli
SRR4788265	Escherichia	Escherichia coli
SRR4788266	Escherichia	Escherichia coli
SRR4788267	Escherichia	Escherichia coli
SRR4788269	Shigella	Shigella sonnei
SRR4788270	Escherichia	Escherichia coli
SRR4788271	Shigella	Shigella sonnei
SRR4788272	Escherichia	Escherichia coli
SRR4788274	Shigella	Shigella sonnei
SRR4788276	Escherichia	Escherichia coli
SRR4788277	Shigella	Shigella sonnei
SRR4788279	Escherichia	Escherichia coli
SRR4788280	Escherichia	Escherichia coli
SRR4788281	Shigella	Shigella dysenteriae
SRR4788282	Shigella	Shigella sonnei
SRR4788283	Shigella	Shigella sonnei
SRR4788284	Shigella	Shigella flexneri
SRR4788286	Shigella	Shigella flexneri
SRR4788287	Shigella	Shigella flexneri
SRR4788288	Shigella	Shigella boydii
SRR4788291	Shigella	Shigella sp.
SRR4788293	Escherichia	Escherichia coli
SRR4788295	Shigella	Shigella flexneri
SRR4788296	Shigella	Shigella sonnei
SRR4788297	Escherichia	Escherichia coli
SRR4788298	Escherichia	Escherichia coli
SRR4788299	Escherichia	Escherichia coli
SRR4788300	Escherichia	Escherichia coli
SRR4788301	Shigella	Shigella flexneri
SRR4788303	Escherichia	Escherichia coli
SRR4788305	Shigella	Shigella boydii
SRR4788306	Escherichia	Escherichia coli
SRR4788307	Shigella	Shigella sonnei
SRR4788308	Shigella	Shigella sonnei
SRR4788309	Escherichia	Escherichia coli
SRR4788310	Escherichia	Escherichia coli
SRR4788311	Escherichia	Escherichia coli
SRR4788312	Shigella	Shigella flexneri
SRR4788313	Escherichia	Escherichia coli
SRR4788314	Shigella	Shigella flexneri
SRR4788315	Shigella	Shigella flexneri
SRR4788316	Escherichia	Escherichia coli
SRR4788320	Shigella	Shigella dysenteriae
SRR4788322	Escherichia	Escherichia coli
SRR4788323	Escherichia	Escherichia coli
SRR4788324	Escherichia	Escherichia coli
SRR4788326	Shigella	Shigella sonnei
SRR4788327	Shigella	Shigella flexneri
SRR4788329	Escherichia	Escherichia coli
SRR4788330	Escherichia	Escherichia coli
SRR4788331	Escherichia	Escherichia coli
SRR4788335	Escherichia	Escherichia coli
SRR4788336	Escherichia	Escherichia coli
SRR4788337	Shigella	Shigella sonnei
SRR4788339	Escherichia	Escherichia coli
SRR4788340	Shigella	Shigella flexneri
SRR4788341	Shigella	Shigella flexneri
SRR4788342	Escherichia	Escherichia coli
SRR4788343	Shigella	Shigella sonnei
SRR4788345	Escherichia	Escherichia coli
SRR4788346	Shigella	Shigella flexneri
SRR4788348	Shigella	Shigella flexneri
SRR4788349	Escherichia	Escherichia coli
SRR4788350	Shigella	Shigella sonnei
SRR4788351	Shigella	Shigella flexneri
SRR4788352	Escherichia	Escherichia coli
SRR4788353	Escherichia	Escherichia coli
SRR4788354	Escherichia	Escherichia coli
SRR4788355	Shigella	Shigella flexneri
SRR4788360	Shigella	Shigella flexneri
SRR4788361	Escherichia	Escherichia coli
SRR4788362	Escherichia	Escherichia coli
SRR4788363	Escherichia	Escherichia coli
SRR4788364	Escherichia	Escherichia coli
SRR4788365	Shigella	Shigella flexneri
SRR4788366	Shigella	Shigella sonnei
SRR4788367	Escherichia	Escherichia coli
SRR4788368	Shigella	Shigella flexneri
SRR4788369	Shigella	Shigella sonnei
SRR4788370	Escherichia	Escherichia coli
SRR4788371	Shigella	Shigella dysenteriae
SRR4788372	Escherichia	Escherichia coli
SRR4788374	Shigella	Shigella sonnei
SRR4788376	Escherichia	Escherichia coli
SRR4788377	Escherichia	Escherichia coli
SRR4788408	Shigella	Shigella flexneri
SRR4896919	Escherichia	Escherichia coli
SRR4896920	Escherichia	Escherichia coli
SRR4897007	Escherichia	Escherichia coli
SRR4897009	Escherichia	Escherichia coli
SRR4897011	Escherichia	Escherichia coli
SRR4897013	Escherichia	Escherichia coli
SRR4897014	Escherichia	Escherichia coli
SRR4897015	Escherichia	Escherichia coli
SRR4897016	Shigella	Shigella flexneri
SRR4897018	Shigella	Shigella flexneri
SRR4897019	Shigella	Shigella flexneri
SRR4897044	Shigella	Shigella flexneri
SRR4897046	Shigella	Shigella dysenteriae
SRR4897047	Shigella	Shigella sonnei
SRR4897048	Escherichia	Escherichia coli
SRR4897050	Shigella	Shigella sonnei
SRR4897051	Shigella	Shigella sp.
SRR4897052	Escherichia	Escherichia coli
SRR4897054	Shigella	Shigella flexneri
SRR4897055	Shigella	Shigella sonnei
SRR4897056	Shigella	Shigella sonnei
SRR4897057	Escherichia	Escherichia coli
SRR4897058	Escherichia	Escherichia coli
SRR4897059	Escherichia	Escherichia coli
SRR4897064	Escherichia	Escherichia coli
SRR4897065	Shigella	Shigella flexneri
SRR4897068	Shigella	Shigella boydii
SRR4897070	Escherichia	Escherichia coli
SRR4897071	Escherichia	Escherichia coli
SRR4897072	Escherichia	Escherichia coli
SRR4897073	Escherichia	Escherichia coli
SRR4897074	Shigella	Shigella sonnei
SRR4897075	Escherichia	Escherichia coli
SRR4897077	Escherichia	Escherichia coli
SRR4897078	Shigella	Shigella flexneri
SRR4897080	Escherichia	Escherichia coli
SRR4897081	Shigella	Shigella flexneri
SRR4897083	Escherichia	Escherichia coli
SRR4897085	Escherichia	Escherichia coli
SRR4897086	Escherichia	Escherichia coli
SRR4897088	Shigella	Shigella dysenteriae
SRR4897089	Escherichia	Escherichia coli
SRR4897090	Shigella	Shigella sonnei
SRR4897091	Shigella	Shigella flexneri
SRR4897092	Shigella	Shigella flexneri
SRR4897093	Shigella	Shigella sonnei
SRR4897095	Escherichia	Escherichia coli
SRR4897096	Escherichia	Escherichia coli
SRR4897097	Escherichia	Escherichia coli
SRR4897098	Escherichia	Escherichia coli
SRR4897099	Escherichia	Escherichia coli
SRR4897100	Escherichia	Escherichia coli
SRR4897102	Escherichia	Escherichia coli
SRR4897103	Escherichia	Escherichia coli
SRR4897105	Escherichia	Escherichia coli
SRR4897107	Escherichia	Escherichia coli
SRR4897111	Shigella	Shigella flexneri
SRR4897112	Escherichia	Escherichia coli
SRR4897113	Shigella	Shigella sonnei
SRR4897115	Escherichia	Escherichia coli
SRR4897117	Escherichia	Escherichia coli
SRR4897118	Shigella	Shigella sonnei
SRR4897119	Shigella	Shigella sonnei
SRR4897120	Shigella	Shigella boydii
SRR4897121	Escherichia	Escherichia coli
SRR4897124	Escherichia	Escherichia coli
SRR4897126	Escherichia	Escherichia coli
SRR4897127	Shigella	Shigella flexneri
SRR4897128	Escherichia	Escherichia coli
SRR4897129	Escherichia	Escherichia coli
SRR4897130	Escherichia	Escherichia coli
SRR4897131	Shigella	Shigella sonnei
SRR4897133	Escherichia	Escherichia coli
SRR4897154	Shigella	Shigella flexneri
SRR4897155	Shigella	Shigella boydii
SRR4897157	Escherichia	Escherichia coli
SRR4897158	Shigella	Shigella flexneri
SRR4897160	Shigella	Shigella boydii
SRR4897162	Shigella	Shigella sonnei
SRR4897163	Escherichia	Escherichia coli
SRR4897165	Escherichia	Escherichia coli
SRR4897166	Escherichia	Escherichia coli
SRR4897167	Shigella	Shigella sonnei
SRR4897169	Shigella	Shigella flexneri
SRR4897170	Escherichia	Escherichia coli
SRR4897171	Escherichia	Escherichia coli
SRR4897172	Escherichia	Escherichia coli
SRR4897174	Escherichia	Escherichia coli
SRR4897176	Escherichia	Escherichia coli
SRR4897179	Shigella	Shigella sonnei
SRR4897181	Shigella	Shigella sonnei
SRR4897182	Escherichia	Escherichia coli
SRR4897183	Shigella	Shigella flexneri
SRR4897185	Shigella	Shigella sonnei
SRR4897186	Escherichia	Escherichia coli
SRR4897187	Shigella	Shigella flexneri
SRR4897188	Shigella	Shigella flexneri
SRR4897190	Escherichia	Escherichia coli
SRR4897191	Escherichia	Escherichia coli
SRR4897192	Escherichia	Escherichia coli
SRR4897193	Escherichia	Escherichia coli
SRR4897194	Shigella	Shigella sonnei
SRR4897195	Escherichia	Escherichia coli
SRR4897196	Shigella	Shigella flexneri
SRR4897197	Shigella	Shigella boydii
SRR4897198	Escherichia	Escherichia coli
SRR4897201	Shigella	Shigella sonnei
SRR4897203	Shigella	Shigella flexneri
SRR4897205	Shigella	Shigella flexneri
SRR4897206	Escherichia	Escherichia coli
SRR4897209	Shigella	Shigella dysenteriae
SRR4897211	Shigella	Shigella flexneri
SRR4897212	Shigella	Shigella sonnei
SRR4897213	Shigella	Shigella sonnei
SRR4897217	Shigella	Shigella sonnei
SRR4897218	Shigella	Shigella flexneri
SRR4897219	Escherichia	Escherichia coli
SRR4897220	Escherichia	Escherichia coli
SRR4897223	Escherichia	Escherichia coli
SRR4897224	Shigella	Shigella boydii
SRR4897225	Shigella	Shigella flexneri
SRR4897226	Escherichia	Escherichia coli
SRR4897228	Escherichia	Escherichia coli
SRR4897230	Escherichia	Escherichia coli
SRR4897232	Escherichia	Escherichia coli
SRR4897233	Escherichia	Escherichia coli
SRR4897235	Shigella	Shigella sonnei
SRR4897236	Escherichia	Escherichia coli
SRR4897237	Escherichia	Escherichia coli
SRR4897238	Shigella	Shigella sonnei
SRR4897239	Escherichia	Escherichia coli
SRR4897240	Escherichia	Escherichia coli
SRR4897241	Shigella	Shigella sonnei
SRR4897242	Shigella	Shigella flexneri
SRR4897243	Shigella	Shigella flexneri
SRR4897245	Escherichia	Escherichia coli
SRR4897246	Escherichia	Escherichia coli
SRR4897247	Escherichia	Escherichia coli
SRR4897249	Shigella	Shigella flexneri
SRR4897250	Shigella	Shigella flexneri
SRR4897251	Escherichia	Escherichia coli
SRR4897252	Shigella	Shigella sonnei
SRR4897253	Shigella	Shigella flexneri
SRR4897254	Escherichia	Escherichia coli
SRR4897255	Escherichia	Escherichia coli
SRR4897256	Shigella	Shigella flexneri
SRR4897257	Escherichia	Escherichia coli
SRR4897259	Escherichia	Escherichia coli
SRR4897260	Shigella	Shigella flexneri
SRR4897261	Shigella	Shigella flexneri
SRR4897262	Shigella	Shigella sonnei
SRR4897264	Escherichia	Escherichia coli
SRR4897265	Shigella	Shigella sonnei
SRR4897266	Escherichia	Escherichia coli
SRR4897267	Shigella	Shigella sonnei
SRR4897268	Shigella	Shigella boydii
SRR4897270	Shigella	Shigella sonnei
SRR4897271	Escherichia	Escherichia coli
SRR4897272	Escherichia	Escherichia coli
SRR4897273	Escherichia	Escherichia coli
SRR4897275	Shigella	Shigella sonnei
SRR4897278	Escherichia	Escherichia coli
SRR4897279	Escherichia	Escherichia coli
SRR4897281	Escherichia	Escherichia coli
SRR4897282	Escherichia	Escherichia coli
SRR4897283	Escherichia	Escherichia coli
SRR4897284	Escherichia	Escherichia coli
SRR4897286	Escherichia	Escherichia coli
SRR4897287	Shigella	Shigella boydii
SRR4897288	Escherichia	Escherichia coli
SRR4897289	Escherichia	Escherichia coli
SRR4897291	Shigella	Shigella flexneri
SRR4897293	Escherichia	Escherichia coli
SRR4897294	Shigella	Shigella sonnei
SRR4897298	Shigella	Shigella flexneri
SRR4897300	Escherichia	Escherichia coli
SRR4897302	Escherichia	Escherichia coli
SRR4897303	Escherichia	Escherichia coli
SRR4897304	Shigella	Shigella flexneri
SRR4897305	Shigella	Shigella sonnei
SRR4897307	Escherichia	Escherichia coli
SRR4897309	Shigella	Shigella flexneri
SRR4897310	Escherichia	Escherichia coli
SRR4897311	Escherichia	Escherichia coli
SRR4897312	Escherichia	Escherichia coli
SRR4897314	Escherichia	Escherichia coli
SRR4897317	Shigella	Shigella flexneri
SRR4897318	Shigella	Shigella boydii
SRR4897320	Escherichia	Escherichia coli
SRR4897321	Shigella	Shigella sonnei
SRR4897324	Escherichia	Escherichia coli
SRR4897325	Escherichia	Escherichia coli
SRR4897330	Escherichia	Escherichia coli
SRR4897332	Shigella	Shigella boydii
SRR4897333	Shigella	Shigella flexneri
SRR4897335	Escherichia	Escherichia coli
SRR4897336	Escherichia	Escherichia coli
SRR4897338	Shigella	Shigella boydii
SRR4897342	Escherichia	Escherichia coli
SRR4897343	Shigella	Shigella flexneri
SRR4897345	Escherichia	Escherichia coli
SRR4897346	Escherichia	Escherichia coli
SRR4897347	Escherichia	Escherichia coli
SRR4897348	Shigella	Shigella flexneri
SRR4897349	Escherichia	Escherichia coli
SRR4897350	Escherichia	Escherichia coli
SRR4897353	Shigella	Shigella sonnei
SRR4897354	Escherichia	Escherichia coli
SRR4897355	Shigella	Shigella flexneri
SRR4897357	Shigella	Shigella sonnei
SRR4897358	Shigella	Shigella flexneri
SRR4897359	Escherichia	Escherichia coli
SRR4897360	Shigella	Shigella flexneri
SRR4897362	Escherichia	Escherichia coli
SRR4897363	Escherichia	Escherichia coli
SRR4897391	Shigella	Shigella flexneri
SRR4897392	Escherichia	Escherichia coli
SRR4897393	Shigella	Shigella flexneri
SRR4897395	Escherichia	Escherichia coli
SRR4897396	Escherichia	Escherichia coli
SRR4897397	Shigella	Shigella sonnei
SRR4897398	Escherichia	Escherichia coli
SRR4897399	Shigella	Shigella sonnei
SRR4897400	Escherichia	Escherichia coli
SRR4897403	Escherichia	Escherichia coli
SRR4897404	Shigella	Shigella flexneri
SRR4897405	Shigella	Shigella flexneri
SRR4897406	Shigella	Shigella flexneri
SRR4897408	Shigella	Shigella flexneri
SRR4897409	Shigella	Shigella flexneri
SRR4897411	Escherichia	Escherichia coli
SRR4897412	Shigella	Shigella flexneri
SRR4897413	Escherichia	Escherichia coli
SRR4897414	Escherichia	Escherichia coli
SRR4897416	Escherichia	Escherichia coli
SRR4897418	Shigella	Shigella flexneri
SRR4897419	Escherichia	Escherichia coli
SRR4897420	Shigella	Shigella sonnei
SRR4897421	Escherichia	Escherichia coli
SRR4897422	Shigella	Shigella sonnei
SRR4897423	Shigella	Shigella flexneri
SRR4897427	Escherichia	Escherichia coli
SRR4897428	Shigella	Shigella flexneri
SRR4897429	Shigella	Shigella flexneri
SRR4897430	Shigella	Shigella flexneri
SRR4897432	Escherichia	Escherichia coli
SRR4897433	Shigella	Shigella dysenteriae
SRR4897434	Escherichia	Escherichia coli
SRR4897435	Escherichia	Escherichia coli
SRR4897436	Shigella	Shigella flexneri
SRR4897437	Shigella	Shigella flexneri
SRR4897438	Shigella	Shigella sonnei
SRR4897440	Shigella	Shigella flexneri
SRR4897443	Escherichia	Escherichia coli
SRR4897444	Shigella	Shigella boydii
SRR4897445	Escherichia	Escherichia coli
SRR4897446	Shigella	Shigella boydii
SRR4897447	Shigella	Shigella sonnei
SRR4897448	Shigella	Shigella flexneri
SRR4897449	Shigella	Shigella sonnei
SRR4897451	Shigella	Shigella flexneri
SRR4897453	Escherichia	Escherichia coli
SRR4897457	Escherichia	Escherichia coli
SRR4897458	Escherichia	Escherichia coli
SRR4897459	Escherichia	Escherichia coli
SRR4897460	Escherichia	Escherichia coli
SRR4897461	Escherichia	Escherichia coli
SRR4897463	Escherichia	Escherichia coli
SRR4897464	Shigella	Shigella flexneri
SRR4897465	Shigella	Shigella flexneri
SRR4897466	Escherichia	Escherichia coli
SRR4897469	Shigella	Shigella sonnei
SRR4897470	Escherichia	Escherichia coli
SRR4897472	Shigella	Shigella sonnei
SRR4897473	Shigella	Shigella flexneri
SRR4897474	Escherichia	Escherichia coli
SRR4897477	Escherichia	Escherichia coli
SRR4897480	Shigella	Shigella flexneri
SRR4897481	Shigella	Shigella flexneri
SRR4897482	Escherichia	Escherichia coli
SRR4897483	Shigella	Shigella sonnei
SRR4897484	Shigella	Shigella flexneri
SRR4897487	Escherichia	Escherichia coli
SRR4897489	Escherichia	Escherichia coli
SRR4897492	Shigella	Shigella sonnei
SRR4897493	Shigella	Shigella flexneri
SRR4897497	Escherichia	Escherichia coli
SRR4897498	Escherichia	Escherichia coli
SRR4897500	Shigella	Shigella flexneri
SRR4897503	Shigella	Shigella flexneri
SRR4897506	Shigella	Shigella flexneri
SRR4897508	Shigella	Shigella sonnei
SRR4897510	Escherichia	Escherichia coli
SRR4897511	Shigella	Shigella sonnei
SRR4897512	Shigella	Shigella flexneri
SRR4897514	Shigella	Shigella sonnei
SRR4897517	Escherichia	Escherichia coli
SRR4897518	Escherichia	Escherichia coli
SRR4897522	Escherichia	Escherichia coli
SRR4897523	Escherichia	Escherichia coli
SRR4897524	Shigella	Shigella flexneri
SRR4897525	Shigella	Shigella sonnei
SRR4897527	Shigella	Shigella sonnei
SRR4897528	Shigella	Shigella flexneri
SRR4897529	Shigella	Shigella sonnei
SRR4897540	Escherichia	Escherichia coli
SRR4897542	Escherichia	Escherichia coli
SRR4897545	Shigella	Shigella sonnei
SRR4897547	Escherichia	Escherichia coli
SRR4897548	Escherichia	Escherichia coli
SRR4897554	Escherichia	Escherichia coli
SRR4897559	Escherichia	Escherichia coli
SRR4897561	Shigella	Shigella flexneri
SRR4897564	Shigella	Shigella flexneri
SRR4897565	Escherichia	Escherichia coli
SRR4897566	Escherichia	Escherichia fergusonii
SRR4897573	Escherichia	Escherichia coli
SRR4897574	Shigella	Shigella sonnei
SRR4897578	Shigella	Shigella flexneri
SRR4897579	Shigella	Shigella sonnei
SRR4897580	Escherichia	Escherichia coli
SRR4897583	Shigella	Shigella flexneri
SRR4897584	Escherichia	Escherichia coli
SRR4897586	Escherichia	Escherichia coli
SRR4897587	Escherichia	Escherichia coli
SRR4897588	Shigella	Shigella flexneri
SRR4897590	Escherichia	Escherichia coli
SRR4897592	Escherichia	Escherichia coli
SRR4897593	Shigella	Shigella flexneri
SRR4897595	Escherichia	Escherichia coli
SRR4897596	Escherichia	Escherichia coli
SRR4897598	Shigella	Shigella flexneri
SRR4897599	Escherichia	Escherichia coli
SRR4897601	Shigella	Shigella boydii
SRR4897602	Shigella	Shigella dysenteriae
SRR4897607	Escherichia	Escherichia coli
SRR4897608	Escherichia	Escherichia coli
SRR4897609	Shigella	Shigella sonnei
SRR4897610	Escherichia	Escherichia coli
SRR4897611	Shigella	Shigella flexneri
SRR4897612	Shigella	Shigella flexneri
SRR4897613	Shigella	Shigella sonnei
SRR4897614	Escherichia	Escherichia coli
SRR4897615	Shigella	Shigella sonnei
SRR4897617	Escherichia	Escherichia coli
SRR4897618	Escherichia	Escherichia coli
SRR4897619	Escherichia	Escherichia coli
SRR4897620	Escherichia	Escherichia coli
SRR4897621	Escherichia	Escherichia coli
SRR4897622	Shigella	Shigella flexneri
SRR4897623	Shigella	Shigella flexneri
SRR4897626	Shigella	Shigella sonnei
SRR4897627	Shigella	Shigella flexneri
SRR4897628	Escherichia	Escherichia coli
SRR4897631	Escherichia	Escherichia coli
SRR4897633	Shigella	Shigella boydii
SRR4897635	Escherichia	Escherichia coli
SRR4897636	Escherichia	Escherichia coli
SRR4897637	Escherichia	Escherichia coli
SRR4897638	Shigella	Shigella flexneri
SRR4897640	Shigella	Shigella sonnei
SRR4897641	Escherichia	Escherichia coli
SRR4897642	Escherichia	Escherichia coli
SRR4897643	Escherichia	Escherichia coli
SRR4897644	Shigella	Shigella sonnei
SRR4897645	Escherichia	Escherichia coli
SRR4897649	Escherichia	Escherichia coli
SRR4897650	Escherichia	Escherichia coli
SRR4897651	Shigella	Shigella sonnei
SRR4897652	Escherichia	Escherichia coli
SRR4897653	Escherichia	Escherichia coli
SRR4897654	Shigella	Shigella flexneri
SRR4897655	Escherichia	Escherichia coli
SRR4897656	Escherichia	Escherichia coli
SRR4897657	Shigella	Shigella boydii
SRR4897658	Escherichia	Escherichia coli
SRR4897660	Shigella	Shigella sonnei
SRR4897661	Escherichia	Escherichia coli
SRR4897662	Shigella	Shigella sonnei
SRR4897663	Escherichia	Escherichia coli
SRR4897664	Shigella	Shigella sonnei
SRR4897665	Escherichia	Escherichia coli
SRR4897666	Shigella	Shigella flexneri
SRR4897667	Shigella	Shigella flexneri
SRR4897669	Escherichia	Escherichia coli
SRR4897671	Shigella	Shigella flexneri
SRR4897672	Shigella	Shigella sonnei
SRR4897673	Escherichia	Escherichia coli
SRR4897674	Shigella	Shigella flexneri
SRR4897675	Escherichia	Escherichia coli
SRR4897677	Escherichia	Escherichia coli
SRR4897678	Escherichia	Escherichia coli
SRR4897679	Shigella	Shigella flexneri
SRR4897680	Escherichia	Escherichia coli
SRR4897681	Escherichia	Escherichia coli
SRR4897682	Escherichia	Escherichia coli
SRR4897683	Escherichia	Escherichia coli
SRR4897684	Shigella	Shigella sonnei
SRR4897685	Escherichia	Escherichia coli
SRR4897686	Escherichia	Escherichia coli
SRR4897687	Escherichia	Escherichia coli
SRR4897688	Shigella	Shigella sonnei
SRR4897689	Escherichia	Escherichia coli
SRR4897690	Shigella	Shigella flexneri
SRR4897691	Escherichia	Escherichia coli
SRR4897693	Escherichia	Escherichia coli
SRR4897695	Shigella	Shigella sp.
SRR4897696	Escherichia	Escherichia coli
SRR4897699	Escherichia	Escherichia coli
SRR4897700	Shigella	Shigella flexneri
SRR4897701	Shigella	Shigella flexneri
SRR4897702	Shigella	Shigella sonnei
SRR4897704	Escherichia	Escherichia coli
SRR4897705	Escherichia	Escherichia coli
SRR4897706	Escherichia	Escherichia albertii
SRR4897709	Shigella	Shigella flexneri
SRR4897711	Escherichia	Escherichia coli
SRR4897712	Shigella	Shigella flexneri
SRR4897713	Shigella	Shigella sonnei
SRR4897714	Escherichia	Escherichia coli
SRR4897715	Shigella	Shigella sonnei
SRR4897716	Escherichia	Escherichia coli
SRR4897717	Escherichia	Escherichia coli
SRR4897718	Escherichia	Escherichia coli
SRR4897720	Escherichia	Escherichia coli
SRR4897721	Escherichia	Escherichia coli
SRR4897722	Escherichia	Escherichia coli
SRR4897724	Shigella	Shigella flexneri
SRR4897725	Escherichia	Escherichia coli
SRR4897726	Shigella	Shigella flexneri
SRR4897729	Escherichia	Escherichia coli
SRR4897730	Escherichia	Escherichia coli
SRR4897735	Shigella	Shigella sonnei
SRR4897736	Shigella	Shigella flexneri
SRR4897737	Shigella	Shigella flexneri
SRR4897738	Shigella	Shigella sonnei
SRR4897739	Escherichia	Escherichia coli
SRR4897740	Escherichia	Escherichia coli
SRR4897741	Escherichia	Escherichia coli
SRR4897742	Escherichia	Escherichia coli
SRR4897745	Escherichia	Escherichia coli
SRR4897746	Escherichia	Escherichia coli
SRR4897747	Shigella	Shigella sonnei
SRR4897751	Escherichia	Escherichia coli
SRR4897753	Shigella	Shigella flexneri
SRR4897754	Escherichia	Escherichia coli
SRR4897755	Escherichia	Escherichia coli
SRR4897756	Shigella	Shigella sonnei
SRR4897759	Shigella	Shigella sonnei
SRR4897760	Shigella	Shigella flexneri
SRR4897762	Escherichia	Escherichia coli
SRR4897764	Shigella	Shigella sonnei
SRR4897765	Escherichia	Escherichia coli
SRR4897766	Shigella	Shigella sonnei
SRR4897767	Escherichia	Escherichia coli
SRR4897768	Shigella	Shigella flexneri
SRR4897770	Shigella	Shigella sonnei
SRR4897771	Shigella	Shigella flexneri
SRR4897772	Shigella	Shigella flexneri
SRR4897773	Escherichia	Escherichia coli
SRR4897774	Shigella	Shigella sonnei
SRR4897775	Escherichia	Escherichia coli
SRR4897776	Escherichia	Escherichia coli
SRR4897777	Escherichia	Escherichia coli
SRR4897780	Escherichia	Escherichia coli
SRR4897781	Escherichia	Escherichia coli
SRR4897782	Escherichia	Escherichia coli
SRR4897783	Escherichia	Escherichia coli
SRR4897785	Shigella	Shigella flexneri
SRR4897786	Escherichia	Escherichia coli
SRR4897787	Shigella	Shigella sonnei
SRR4897788	Shigella	Shigella boydii
SRR4897789	Shigella	Shigella boydii
SRR4897790	Escherichia	Escherichia coli
SRR4897791	Escherichia	Escherichia coli
SRR4897794	Escherichia	Escherichia coli
SRR4897796	Escherichia	Escherichia coli
SRR4897797	Escherichia	Escherichia coli
SRR4897798	Shigella	Shigella sonnei
SRR4897799	Escherichia	Escherichia coli
SRR4897800	Escherichia	Escherichia coli
SRR4897801	Escherichia	Escherichia coli
SRR4897802	Escherichia	Escherichia coli
SRR4897803	Shigella	Shigella sonnei
SRR4897804	Shigella	Shigella boydii
SRR4897808	Shigella	Shigella flexneri
SRR4897809	Escherichia	Escherichia coli
SRR4897810	Escherichia	Escherichia coli
SRR4897811	Shigella	Shigella flexneri
SRR4897812	Escherichia	Escherichia coli
SRR4897813	Escherichia	Escherichia coli
SRR4897814	Escherichia	Escherichia coli
SRR4897815	Escherichia	Escherichia coli
SRR4897816	Shigella	Shigella sp.
SRR4897817	Shigella	Shigella sonnei
SRR4897819	Shigella	Shigella flexneri
SRR4897821	Escherichia	Escherichia coli
SRR4897823	Escherichia	Escherichia coli
SRR4897824	Escherichia	Escherichia coli
SRR4897825	Escherichia	Escherichia coli
SRR4897826	Shigella	Shigella sonnei
SRR4897827	Escherichia	Escherichia coli
SRR4897829	Escherichia	Escherichia coli
SRR4897830	Shigella	Shigella flexneri
SRR4897831	Shigella	Shigella sonnei
SRR4897832	Escherichia	Escherichia coli
SRR4897835	Escherichia	Escherichia coli
SRR4897837	Escherichia	Escherichia coli
SRR4897838	Escherichia	Escherichia coli
SRR4897839	Escherichia	Escherichia coli
SRR5005196	Escherichia	Escherichia coli
SRR5005197	Escherichia	Escherichia coli
SRR5005198	Escherichia	Escherichia coli
SRR5005199	Shigella	Shigella flexneri
SRR5005258	Shigella	Shigella flexneri
SRR5005260	Shigella	Shigella sonnei
SRR5005264	Escherichia	Escherichia coli
SRR5005266	Shigella	Shigella flexneri
SRR5005271	Escherichia	Escherichia coli
SRR5005272	Shigella	Shigella sonnei
SRR5005275	Escherichia	Escherichia coli
SRR5005280	Escherichia	Escherichia coli
SRR5005281	Escherichia	Escherichia coli
SRR5005282	Shigella	Shigella sonnei
SRR5005284	Shigella	Shigella flexneri
SRR5005287	Escherichia	Escherichia coli
SRR5005288	Shigella	Shigella sonnei
SRR5005294	Escherichia	Escherichia coli
SRR5005296	Escherichia	Escherichia coli
SRR5005297	Escherichia	Escherichia coli
SRR5005300	Escherichia	Escherichia coli
SRR5005301	Escherichia	Escherichia coli
SRR5005302	Shigella	Shigella flexneri
SRR5005303	Escherichia	Escherichia coli
SRR5005304	Escherichia	Escherichia coli
SRR5005306	Escherichia	Escherichia coli
SRR5005307	Escherichia	Escherichia coli
SRR5005313	Escherichia	Escherichia coli
SRR5005318	Escherichia	Escherichia coli
SRR5005321	Escherichia	Escherichia coli
SRR5005323	Escherichia	Escherichia coli
SRR5005324	Shigella	Shigella flexneri
SRR5005328	Shigella	Shigella flexneri
SRR5005331	Shigella	Shigella sonnei
SRR5005332	Escherichia	Escherichia coli
SRR5005334	Escherichia	Escherichia coli
SRR5005341	Shigella	Shigella sonnei
SRR5005344	Shigella	Shigella sonnei
SRR5005346	Shigella	Shigella flexneri
SRR5005347	Escherichia	Escherichia coli
SRR5005348	Shigella	Shigella sonnei
SRR5005351	Shigella	Shigella flexneri
SRR5005352	Escherichia	Escherichia coli
SRR5005353	Escherichia	Escherichia coli
SRR5005355	Shigella	Shigella sonnei
SRR5005356	Shigella	Shigella flexneri
SRR5005357	Shigella	Shigella flexneri
SRR5005358	Shigella	Shigella flexneri
SRR5005360	Escherichia	Escherichia coli
SRR5005391	Escherichia	Escherichia coli
SRR5005405	Escherichia	Escherichia coli
SRR5005407	Shigella	Shigella sonnei
SRR5005408	Shigella	Shigella flexneri
SRR5005409	Escherichia	Escherichia coli
SRR5005410	Escherichia	Escherichia coli
SRR5005413	Escherichia	Escherichia coli
SRR5005414	Shigella	Shigella flexneri
SRR5005415	Escherichia	Escherichia coli
SRR5005416	Escherichia	Escherichia coli
SRR5005417	Escherichia	Escherichia coli
SRR5005418	Escherichia	Escherichia coli
SRR5005419	Escherichia	Escherichia coli
SRR5005421	Shigella	Shigella sonnei
SRR5005423	Shigella	Shigella sonnei
SRR5005424	Escherichia	Escherichia coli
SRR5005425	Shigella	Shigella flexneri
SRR5005426	Shigella	Shigella dysenteriae
SRR5005429	Escherichia	Escherichia coli
SRR5005432	Escherichia	Escherichia coli
SRR5005433	Escherichia	Escherichia coli
SRR5005434	Escherichia	Escherichia coli
SRR5005435	Shigella	Shigella sonnei
SRR5005436	Shigella	Shigella flexneri
SRR5005437	Escherichia	Escherichia coli
SRR5005438	Shigella	Shigella sonnei
SRR5005439	Escherichia	Escherichia coli
SRR5005440	Escherichia	Escherichia coli
SRR5005490	Escherichia	Escherichia coli
SRR5005494	Escherichia	Escherichia coli
SRR5005495	Shigella	Shigella sonnei
SRR5005497	Escherichia	Escherichia coli
SRR5005501	Shigella	Shigella sonnei
SRR5005502	Escherichia	Escherichia coli
SRR5005504	Escherichia	Escherichia coli
SRR5005505	Escherichia	Escherichia coli
SRR5005506	Escherichia	Escherichia coli
SRR5005507	Escherichia	Escherichia coli
SRR5005508	Shigella	Shigella sonnei
SRR5005509	Shigella	Shigella dysenteriae
SRR5005510	Shigella	Shigella flexneri
SRR5005511	Escherichia	Escherichia coli
SRR5005513	Escherichia	Escherichia coli
SRR5005514	Escherichia	Escherichia coli
SRR5005516	Shigella	Shigella dysenteriae
SRR5005517	Shigella	Shigella sonnei
SRR5005519	Escherichia	Escherichia coli
SRR5005521	Escherichia	Escherichia coli
SRR5005522	Shigella	Shigella sonnei
SRR5005529	Escherichia	Escherichia coli
SRR5005531	Escherichia	Escherichia coli
SRR5005532	Escherichia	Escherichia coli
SRR5005533	Escherichia	Escherichia coli
SRR5005534	Escherichia	Escherichia coli
SRR5005536	Escherichia	Escherichia coli
SRR5005537	Shigella	Shigella sonnei
SRR5005538	Shigella	Shigella sonnei
SRR5005539	Escherichia	Escherichia coli
SRR5005540	Escherichia	Escherichia coli
SRR5005541	Escherichia	Escherichia coli
SRR5005542	Escherichia	Escherichia coli
SRR5005543	Shigella	Shigella flexneri
SRR5005544	Escherichia	Escherichia coli
SRR5005546	Shigella	Shigella flexneri
SRR5005547	Escherichia	Escherichia coli
SRR5005548	Escherichia	Escherichia coli
SRR5005549	Escherichia	Escherichia coli
SRR5005550	Escherichia	Escherichia coli
SRR5005552	Escherichia	Escherichia coli
SRR5005553	Escherichia	Escherichia coli
SRR5005554	Escherichia	Escherichia coli
SRR5005555	Escherichia	Escherichia coli
SRR5005556	Shigella	Shigella sonnei
SRR5005557	Shigella	Shigella flexneri
SRR5005559	Escherichia	Escherichia coli
SRR5005560	Escherichia	Escherichia coli
SRR5005561	Escherichia	Escherichia coli
SRR5005562	Shigella	Shigella flexneri
SRR5005563	Shigella	Shigella sonnei
SRR5005564	Escherichia	Escherichia coli
SRR5005565	Shigella	Shigella flexneri
SRR5005566	Shigella	Shigella flexneri
SRR5005604	Escherichia	Escherichia coli
SRR5005605	Shigella	Shigella flexneri
SRR5005606	Shigella	Shigella sonnei
SRR5005607	Escherichia	Escherichia coli
SRR5006019	Escherichia	Escherichia coli
SRR5006020	Shigella	Shigella flexneri
SRR5006022	Escherichia	Escherichia coli
SRR5006023	Escherichia	Escherichia coli
SRR5006043	Shigella	Shigella flexneri
SRR5006044	Shigella	Shigella dysenteriae
SRR5006045	Escherichia	Escherichia coli
SRR5006046	Shigella	Shigella flexneri
SRR5006047	Escherichia	Escherichia coli
SRR5006050	Shigella	Shigella boydii
SRR5006051	Shigella	Shigella flexneri
SRR5006052	Escherichia	Escherichia coli
SRR5006054	Escherichia	Escherichia coli
SRR5006055	Escherichia	Escherichia coli
SRR5006058	Escherichia	Escherichia coli
SRR5006059	Shigella	Shigella sonnei
SRR5006061	Shigella	Shigella flexneri
SRR5006062	Shigella	Shigella flexneri
SRR5006064	Escherichia	Escherichia coli
SRR5006065	Escherichia	Escherichia coli
SRR5006066	Escherichia	Escherichia coli
SRR5006068	Escherichia	Escherichia coli
SRR5006071	Shigella	Shigella flexneri
SRR5006076	Escherichia	Escherichia coli
SRR5006077	Shigella	Shigella flexneri
SRR5006078	Escherichia	Escherichia coli
SRR5006079	Escherichia	Escherichia coli
SRR5006080	Escherichia	Escherichia coli
SRR5006081	Shigella	Shigella sonnei
SRR5006082	Shigella	Shigella flexneri
SRR5006083	Escherichia	Escherichia coli
SRR5006084	Escherichia	Escherichia coli
SRR5006085	Shigella	Shigella flexneri
SRR5006086	Shigella	Shigella sonnei
SRR5006087	Escherichia	Escherichia coli
SRR5006088	Escherichia	Escherichia coli
SRR5006091	Escherichia	Escherichia coli
SRR5006093	Escherichia	Escherichia coli
SRR5006095	Escherichia	Escherichia coli
SRR5006096	Shigella	Shigella sonnei
SRR5006097	Shigella	Shigella flexneri
SRR5006098	Escherichia	Escherichia coli
SRR5006099	Escherichia	Escherichia coli
SRR5006140	Escherichia	Escherichia coli
SRR5006141	Escherichia	Escherichia coli
SRR5006142	Escherichia	Escherichia coli
SRR5006145	Shigella	Shigella flexneri
SRR5006232	Escherichia	Escherichia coli
SRR5006235	Shigella	Shigella sonnei
SRR5006240	Escherichia	Escherichia coli
SRR5006241	Shigella	Shigella flexneri
SRR5006242	Shigella	Shigella sonnei
SRR5006243	Shigella	Shigella sonnei
SRR5006244	Escherichia	Escherichia coli
SRR5006329	Shigella	Shigella sonnei
SRR5006330	Escherichia	Escherichia coli
SRR5006331	Escherichia	Escherichia coli
SRR5006334	Shigella	Shigella sonnei
SRR5006337	Shigella	Shigella flexneri
SRR5006338	Shigella	Shigella sonnei
SRR5006339	Escherichia	Escherichia coli
SRR5006340	Escherichia	Escherichia coli
SRR5006341	Shigella	Shigella sonnei
SRR5006342	Escherichia	Escherichia coli
SRR5006343	Escherichia	Escherichia coli
SRR5006344	Escherichia	Escherichia coli
SRR5006346	Shigella	Shigella sonnei
SRR5006347	Shigella	Shigella flexneri
SRR5006348	Escherichia	Escherichia coli
SRR5006349	Escherichia	Escherichia coli
SRR5006350	Escherichia	Escherichia coli
SRR5006351	Escherichia	Escherichia coli
SRR5006352	Shigella	Shigella sonnei
SRR5006353	Escherichia	Escherichia coli
SRR5006354	Shigella	Shigella sonnei
SRR5006355	Shigella	Shigella sonnei
SRR5006356	Shigella	Shigella sonnei
SRR5006357	Escherichia	Escherichia coli
SRR5006358	Shigella	Shigella sonnei
SRR5006359	Escherichia	Escherichia coli
SRR5006361	Escherichia	Escherichia coli
SRR5006362	Escherichia	Escherichia coli
SRR5006363	Escherichia	Escherichia coli
SRR5006365	Shigella	Shigella sonnei
SRR5006366	Shigella	Shigella flexneri
SRR5006367	Shigella	Shigella flexneri
SRR5006370	Escherichia	Escherichia coli
SRR5006371	Shigella	Shigella sonnei
SRR5006372	Escherichia	Escherichia coli
SRR5006375	Shigella	Shigella flexneri
SRR5006378	Escherichia	Escherichia coli
SRR5006379	Escherichia	Escherichia coli
SRR5006381	Escherichia	Escherichia coli
SRR5006382	Escherichia	Escherichia coli
SRR5006383	Escherichia	Escherichia coli
SRR5006384	Shigella	Shigella sonnei
SRR5006385	Shigella	Shigella sonnei
SRR5006386	Shigella	Shigella flexneri
SRR5006387	Escherichia	Escherichia coli
SRR5006388	Escherichia	Escherichia coli
SRR5006389	Escherichia	Escherichia coli
SRR5006390	Escherichia	Escherichia coli
SRR5006391	Escherichia	Escherichia coli
SRR5006392	Shigella	Shigella flexneri
SRR5006393	Escherichia	Escherichia coli
SRR5006394	Escherichia	Escherichia coli
SRR5006395	Escherichia	Escherichia coli
SRR5006396	Escherichia	Escherichia coli
SRR5006397	Shigella	Shigella flexneri
SRR5006399	Escherichia	Escherichia coli
SRR5006400	Shigella	Shigella sonnei
SRR5006402	Escherichia	Escherichia coli
SRR5006403	Escherichia	Escherichia coli
SRR5006405	Escherichia	Escherichia coli
SRR5006406	Escherichia	Escherichia coli
SRR5006407	Escherichia	Escherichia coli
SRR5006408	Escherichia	Escherichia coli
SRR5006409	Escherichia	Escherichia coli
SRR5006410	Escherichia	Escherichia coli
SRR5006411	Shigella	Shigella flexneri
SRR5006415	Shigella	Shigella sonnei
SRR5006416	Escherichia	Escherichia coli
SRR5006417	Escherichia	Escherichia marmotae
SRR5006418	Shigella	Shigella sonnei
SRR5006419	Shigella	Shigella dysenteriae
SRR5006420	Shigella	Shigella sonnei
SRR5006423	Escherichia	Escherichia coli
SRR5006424	Escherichia	Escherichia coli
SRR5006425	Shigella	Shigella flexneri
SRR5006426	Shigella	Shigella flexneri
SRR5006429	Shigella	Shigella sonnei
SRR5006430	Shigella	Shigella flexneri
SRR5006431	Shigella	Shigella sonnei
SRR5006432	Escherichia	Escherichia coli
SRR5006434	Escherichia	Escherichia coli
SRR5006435	Escherichia	Escherichia coli
SRR5017277	Shigella	Shigella flexneri
SRR5017287	Escherichia	Escherichia coli
SRR5017302	Shigella	Shigella sonnei
SRR5017304	Escherichia	Escherichia coli
SRR5017307	Escherichia	Escherichia coli
SRR5017311	Escherichia	Escherichia coli
SRR5017396	Shigella	Shigella flexneri
SRR5017462	Shigella	Shigella sonnei
SRR5017464	Shigella	Shigella flexneri
SRR5017468	Escherichia	Escherichia coli
SRR5017470	Escherichia	Escherichia coli
SRR5017472	Escherichia	Escherichia coli
SRR5017474	Escherichia	Escherichia coli
SRR5017477	Escherichia	Escherichia coli
SRR5017505	Shigella	Shigella sonnei
SRR5017522	Shigella	Shigella flexneri
SRR5017524	Shigella	Shigella sonnei
SRR5017527	Escherichia	Escherichia coli
SRR5017537	Shigella	Shigella sonnei
SRR5017542	Escherichia	Escherichia coli
SRR5017552	Shigella	Shigella sonnei
SRR5017612	Shigella	Shigella flexneri
SRR5017861	Shigella	Shigella sonnei
SRR5017965	Escherichia	Escherichia coli
SRR5017975	Shigella	Shigella sonnei
SRR5017976	Shigella	Shigella flexneri
SRR5017979	Shigella	Shigella flexneri
SRR5017982	Shigella	Shigella dysenteriae
SRR5018095	Shigella	Shigella flexneri
SRR5018105	Shigella	Shigella sonnei
SRR5018177	Escherichia	Escherichia coli
SRR5018196	Shigella	Shigella flexneri
SRR5018248	Shigella	Shigella flexneri
SRR5018250	Escherichia	Escherichia coli
SRR5018252	Escherichia	Escherichia coli
SRR5018268	Shigella	Shigella flexneri
SRR5018274	Shigella	Shigella sonnei
SRR5018285	Shigella	Shigella flexneri
SRR5018286	Escherichia	Escherichia coli
SRR5018287	Shigella	Shigella flexneri
SRR5018295	Escherichia	Escherichia coli
SRR5018301	Escherichia	Escherichia coli
SRR5018302	Shigella	Shigella flexneri
SRR5018304	Shigella	Shigella flexneri
SRR5018305	Escherichia	Escherichia coli
SRR5018306	Shigella	Shigella flexneri
SRR5018310	Escherichia	Escherichia coli
SRR5018312	Escherichia	Escherichia coli
SRR5018317	Escherichia	Escherichia coli
SRR5018322	Escherichia	Escherichia coli
SRR5018325	Escherichia	Escherichia coli
SRR5018334	Escherichia	Escherichia coli
SRR5018336	Escherichia	Escherichia coli
SRR5018338	Shigella	Shigella flexneri
SRR5018343	Escherichia	Escherichia coli
SRR5018344	Escherichia	Escherichia coli
SRR5018359	Escherichia	Escherichia coli
SRR5018360	Escherichia	Escherichia coli
SRR5018363	Shigella	Shigella flexneri
SRR5018376	Shigella	Shigella sonnei
SRR5018377	Shigella	Shigella sonnei
SRR5018378	Shigella	Shigella flexneri
SRR5018381	Shigella	Shigella flexneri
SRR5018389	Shigella	Shigella flexneri
SRR5018394	Shigella	Shigella flexneri
SRR5023834	Shigella	Shigella sonnei
SRR5023844	Escherichia	Escherichia coli
SRR5023871	Shigella	Shigella flexneri
SRR5023874	Escherichia	Escherichia coli
SRR5023878	Shigella	Shigella flexneri
SRR5023888	Escherichia	Escherichia coli
SRR5023892	Shigella	Shigella flexneri
SRR5023893	Escherichia	Escherichia coli
SRR5023894	Escherichia	Escherichia coli
SRR5023897	Shigella	Shigella sonnei
SRR5023898	Shigella	Shigella sonnei
SRR5023902	Escherichia	Escherichia coli
SRR5023907	Escherichia	Escherichia coli
SRR5023911	Escherichia	Escherichia coli
SRR5023915	Escherichia	Escherichia coli
SRR5023916	Escherichia	Escherichia coli
SRR5023917	Escherichia	Escherichia coli
SRR5023925	Escherichia	Escherichia coli
SRR5023926	Shigella	Shigella sonnei
SRR5023927	Shigella	Shigella boydii
SRR5023928	Shigella	Shigella sonnei
SRR5023930	Shigella	Shigella boydii
SRR5023934	Shigella	Shigella sonnei
SRR5023935	Shigella	Shigella sonnei
SRR5023938	Escherichia	Escherichia coli
SRR5023943	Escherichia	Escherichia coli
SRR5023944	Escherichia	Escherichia coli
SRR5023945	Escherichia	Escherichia coli
SRR5023947	Escherichia	Escherichia coli
SRR5023949	Escherichia	Escherichia coli
SRR5023950	Escherichia	Escherichia coli
SRR5023952	Escherichia	Escherichia coli
SRR5023953	Shigella	Shigella sonnei
SRR5023955	Escherichia	Escherichia coli
SRR5023956	Escherichia	Escherichia coli
SRR5023958	Escherichia	Escherichia coli
SRR5023960	Escherichia	Escherichia coli
SRR5023961	Shigella	Shigella sonnei
SRR5023962	Escherichia	Escherichia coli
SRR5024066	Escherichia	Escherichia coli
SRR5024067	Shigella	Shigella sonnei
SRR5024070	Shigella	Shigella sonnei
SRR5024072	Escherichia	Escherichia coli
SRR5024073	Escherichia	Escherichia coli
SRR5024075	Shigella	Shigella flexneri
SRR5024077	Escherichia	Escherichia coli
SRR5024080	Shigella	Shigella sonnei
SRR5024151	Escherichia	Escherichia coli
SRR5024152	Escherichia	Escherichia coli
SRR5024153	Shigella	Shigella sonnei
SRR5024155	Escherichia	Escherichia coli
SRR5024156	Escherichia	Escherichia coli
SRR5024159	Escherichia	Escherichia coli
SRR5024160	Shigella	Shigella flexneri
SRR5024162	Shigella	Shigella sonnei
SRR5024163	Shigella	Shigella boydii
SRR5024164	Escherichia	Escherichia coli
SRR5024165	Shigella	Shigella flexneri
SRR5024166	Escherichia	Escherichia coli
SRR5024167	Escherichia	Escherichia coli
SRR5024169	Escherichia	Escherichia coli
SRR5024170	Escherichia	Escherichia coli
SRR5024172	Escherichia	Escherichia coli
SRR5024174	Escherichia	Escherichia coli
SRR5024175	Escherichia	Escherichia coli
SRR5024176	Escherichia	Escherichia coli
SRR5024177	Escherichia	Escherichia coli
SRR5024178	Shigella	Shigella sonnei
SRR5024179	Escherichia	Escherichia coli
SRR5024180	Shigella	Shigella dysenteriae
SRR5024181	Escherichia	Escherichia coli
SRR5024182	Shigella	Shigella flexneri
SRR5024183	Escherichia	Escherichia coli
SRR5024190	Escherichia	Escherichia coli
SRR5024191	Escherichia	Escherichia coli
SRR5024196	Shigella	Shigella flexneri
SRR5024197	Escherichia	Escherichia coli
SRR5024199	Escherichia	Escherichia coli
SRR5024200	Shigella	Shigella flexneri
SRR5024201	Shigella	Shigella flexneri
SRR5024202	Shigella	Shigella flexneri
SRR5024205	Escherichia	Escherichia coli
SRR5024207	Escherichia	Escherichia coli
SRR5024208	Escherichia	Escherichia coli
SRR5024210	Escherichia	Escherichia coli
SRR5024211	Shigella	Shigella boydii
SRR5024215	Shigella	Shigella sonnei
SRR5024217	Shigella	Shigella flexneri
SRR5024220	Escherichia	Escherichia coli
SRR5024223	Shigella	Shigella sonnei
SRR5024226	Escherichia	Escherichia coli
SRR5024227	Escherichia	Escherichia coli
SRR5024231	Shigella	Shigella sonnei
SRR5024237	Escherichia	Escherichia coli
SRR5024241	Escherichia	Escherichia coli
SRR5024242	Escherichia	Escherichia coli
SRR5024244	Shigella	Shigella sonnei
SRR5024246	Escherichia	Escherichia coli
SRR5024247	Escherichia	Escherichia coli
SRR5024248	Escherichia	Escherichia coli
SRR5024249	Escherichia	Escherichia coli
SRR5024257	Escherichia	Escherichia coli
SRR5024259	Shigella	Shigella flexneri
SRR5024264	Escherichia	Escherichia coli
SRR5024274	Escherichia	Escherichia fergusonii
SRR5024275	Shigella	Shigella flexneri
SRR5024286	Shigella	Shigella sonnei
SRR5024288	Escherichia	Escherichia coli
SRR5024289	Escherichia	Escherichia coli
SRR5024291	Shigella	Shigella sonnei
SRR5024309	Shigella	Shigella flexneri
SRR5024314	Escherichia	Escherichia coli
SRR5024316	Escherichia	Escherichia coli
SRR5024317	Escherichia	Escherichia coli
SRR5024318	Shigella	Shigella flexneri
SRR5024322	Shigella	Shigella flexneri
SRR5024324	Shigella	Shigella flexneri
SRR5024325	Shigella	Shigella sonnei
SRR5024326	Escherichia	Escherichia coli
SRR5024327	Shigella	Shigella sonnei
SRR5024409	Shigella	Shigella sonnei
SRR5024446	Shigella	Shigella sonnei
SRR5024448	Escherichia	Escherichia coli
SRR5024452	Shigella	Shigella sonnei
SRR5024453	Escherichia	Escherichia coli
SRR5024457	Escherichia	Escherichia coli
SRR5024458	Escherichia	Escherichia coli
SRR5024466	Shigella	Shigella flexneri
SRR5024467	Escherichia	Escherichia coli
SRR5024469	Escherichia	Escherichia coli
SRR5024474	Shigella	Shigella flexneri
SRR5024477	Shigella	Shigella sonnei
SRR5024478	Escherichia	Escherichia coli
SRR5024479	Shigella	Shigella flexneri
SRR5024480	Escherichia	Escherichia coli
SRR5024482	Escherichia	Escherichia coli
SRR5024483	Escherichia	Escherichia coli
SRR5024484	Escherichia	Escherichia coli
SRR5024485	Shigella	Shigella sonnei
SRR5024486	Shigella	Shigella sonnei
SRR5024488	Escherichia	Escherichia coli
SRR5024489	Shigella	Shigella flexneri
SRR5024490	Escherichia	Escherichia coli
SRR5024491	Shigella	Shigella sonnei
SRR5024495	Shigella	Shigella sonnei
SRR5024496	Escherichia	Escherichia coli
SRR5024499	Shigella	Shigella boydii
SRR5024503	Escherichia	Escherichia coli
SRR5024505	Shigella	Shigella sonnei
SRR5024509	Escherichia	Escherichia coli
SRR5024510	Shigella	Shigella flexneri
SRR5024513	Escherichia	Escherichia coli
SRR5024514	Escherichia	Escherichia coli
SRR5024515	Escherichia	Escherichia coli
SRR5024516	Shigella	Shigella flexneri
SRR5024517	Escherichia	Escherichia coli
SRR5024518	Escherichia	Escherichia coli
SRR5024519	Escherichia	Escherichia coli
SRR5024520	Shigella	Shigella boydii
SRR5024521	Shigella	Shigella flexneri
SRR5024522	Escherichia	Escherichia coli
SRR5024523	Escherichia	Escherichia coli
SRR5024524	Escherichia	Escherichia coli
SRR5024525	Escherichia	Escherichia coli
SRR5024526	Escherichia	Escherichia coli
SRR5024527	Shigella	Shigella sonnei
SRR5024531	Shigella	Shigella sonnei
SRR5024533	Escherichia	Escherichia coli
SRR5029690	Escherichia	Escherichia coli
SRR5029696	Shigella	Shigella flexneri
SRR5029819	Escherichia	Escherichia coli
SRR5029847	Escherichia	Escherichia coli
SRR5029862	Shigella	Shigella sonnei
SRR5030789	Escherichia	Escherichia coli
SRR5030792	Escherichia	Escherichia coli
SRR5030797	Escherichia	Escherichia coli
SRR5030803	Escherichia	Escherichia coli
SRR5030805	Escherichia	Escherichia coli
SRR5030810	Escherichia	Escherichia coli
SRR5030826	Escherichia	Escherichia coli
SRR5031110	Escherichia	Escherichia coli
SRR5031169	Escherichia	Escherichia coli
SRR5031170	Shigella	Shigella boydii
SRR5031179	Escherichia	Escherichia coli
SRR5031183	Escherichia	Escherichia coli
SRR5031191	Escherichia	Escherichia coli
SRR5031196	Escherichia	Escherichia coli
SRR5031197	Escherichia	Escherichia coli
SRR5031201	Escherichia	Escherichia coli
SRR5031220	Escherichia	Escherichia coli
SRR5031225	Escherichia	Escherichia coli
SRR5031227	Shigella	Shigella flexneri
SRR5031235	Escherichia	Escherichia coli
SRR5031239	Escherichia	Escherichia coli
SRR5031240	Escherichia	Escherichia coli
SRR5033720	Escherichia	Escherichia coli
SRR5034977	Escherichia	Escherichia coli
SRR5034980	Escherichia	Escherichia coli
SRR5034981	Escherichia	Escherichia coli
SRR5034983	Escherichia	Escherichia coli
SRR5034986	Escherichia	Escherichia coli
SRR5034987	Escherichia	Escherichia coli
SRR5034988	Escherichia	Escherichia coli
SRR5034991	Escherichia	Escherichia coli
SRR5034992	Escherichia	Escherichia coli
SRR5034993	Escherichia	Escherichia coli
SRR5034994	Escherichia	Escherichia coli
SRR5034995	Escherichia	Escherichia coli
SRR5034996	Escherichia	Escherichia coli
SRR5034997	Escherichia	Escherichia coli
SRR5034999	Escherichia	Escherichia coli
SRR5035000	Escherichia	Escherichia coli
SRR5035001	Escherichia	Escherichia coli
SRR5035002	Escherichia	Escherichia coli
SRR5035003	Escherichia	Escherichia coli
SRR5035004	Escherichia	Escherichia coli
SRR5035005	Escherichia	Escherichia coli
SRR5035006	Escherichia	Escherichia coli
SRR5035007	Escherichia	Escherichia coli
SRR5035008	Escherichia	Escherichia coli
SRR5035009	Escherichia	Escherichia coli
SRR5035011	Escherichia	Escherichia coli
SRR5035012	Escherichia	Escherichia coli
SRR5035013	Escherichia	Escherichia coli
SRR5035014	Escherichia	Escherichia coli
SRR5035015	Escherichia	Escherichia coli
SRR5035016	Escherichia	Escherichia coli
SRR5035021	Escherichia	Escherichia coli
SRR5035022	Escherichia	Escherichia coli
SRR5035024	Escherichia	Escherichia coli
SRR5035025	Escherichia	Escherichia coli
SRR5112853	Escherichia	Escherichia coli
SRR5112854	Escherichia	Escherichia coli
SRR5112855	Escherichia	Escherichia coli
SRR5112856	Escherichia	Escherichia coli
SRR5112857	Escherichia	Escherichia coli
SRR5112858	Escherichia	Escherichia coli
SRR5112859	Escherichia	Escherichia coli
SRR5112860	Escherichia	Escherichia coli
SRR5112862	Escherichia	Escherichia coli
SRR5112863	Escherichia	Escherichia coli
SRR5112865	Escherichia	Escherichia coli
SRR5112870	Escherichia	Escherichia coli
SRR5112872	Escherichia	Escherichia coli
SRR5193029	Salmonella	Salmonella Enteritidis
SRR5193030	Salmonella	Salmonella Enteritidis
SRR5193033	Salmonella	Salmonella Enteritidis
SRR5193034	Salmonella	Salmonella Typhimurium
SRR5193035	Salmonella	Salmonella Enteritidis
SRR5193036	Salmonella	Salmonella Enteritidis
SRR5193037	Salmonella	Salmonella Enteritidis
SRR5193038	Salmonella	Salmonella Enteritidis
SRR5193040	Salmonella	Salmonella Virchow
SRR5193041	Salmonella	Salmonella Enteritidis
SRR5193042	Salmonella	Salmonella Braenderup
SRR5193043	Salmonella	Salmonella Enteritidis
SRR5193044	Salmonella	Salmonella Enteritidis
SRR5193045	Salmonella	Salmonella Typhimurium - monophasic
SRR5193046	Salmonella	Salmonella Enteritidis
SRR5193047	Salmonella	Salmonella Enteritidis
SRR5193050	Salmonella	Salmonella Enteritidis
SRR5193051	Salmonella	Salmonella Enteritidis
SRR5193052	Salmonella	Salmonella Enteritidis
SRR5193055	Salmonella	Salmonella Enteritidis
SRR5193056	Salmonella	Salmonella Enteritidis
SRR5193060	Salmonella	Salmonella Enteritidis
SRR5193061	Salmonella	Salmonella Enteritidis
SRR5193063	Salmonella	Salmonella Enteritidis
SRR5193064	Salmonella	Salmonella Enteritidis
SRR5193068	Salmonella	Salmonella Braenderup
SRR5193069	Salmonella	Salmonella Enteritidis
SRR5193070	Salmonella	Salmonella Enteritidis
SRR5193073	Salmonella	Salmonella Enteritidis
SRR5193074	Salmonella	Salmonella Enteritidis
SRR5193075	Salmonella	Salmonella Enteritidis
SRR5193076	Salmonella	Salmonella Enteritidis
SRR5193077	Salmonella	Salmonella Enteritidis
SRR5193078	Salmonella	Salmonella Enteritidis
SRR5193079	Salmonella	Salmonella Enteritidis
SRR5193081	Salmonella	Salmonella ssp. arizonae
SRR5193083	Salmonella	Salmonella Typhimurium - monophasic
SRR5193085	Salmonella	Salmonella Enteritidis
SRR5193086	Salmonella	Salmonella Enteritidis
SRR5193087	Salmonella	Salmonella Enteritidis
SRR5193089	Salmonella	Salmonella Enteritidis
SRR5193092	Salmonella	Salmonella Enteritidis
SRR5193093	Salmonella	Salmonella Enteritidis
SRR5193095	Salmonella	Salmonella Enteritidis
SRR5193096	Salmonella	Salmonella Enteritidis
SRR5193097	Salmonella	Salmonella Enteritidis
SRR5193098	Salmonella	Salmonella Enteritidis
SRR5193103	Salmonella	Salmonella Enteritidis
SRR5193104	Salmonella	Salmonella Typhimurium
SRR5193106	Salmonella	Salmonella Enteritidis
SRR5193110	Salmonella	Salmonella Bredeney
SRR5193111	Salmonella	Salmonella Stanley
SRR5193112	Salmonella	Salmonella Enteritidis
SRR5193116	Salmonella	Salmonella Enteritidis
SRR5193117	Salmonella	Salmonella Enteritidis
SRR5193121	Salmonella	Salmonella Enteritidis
SRR5193122	Salmonella	Salmonella Enteritidis
SRR5193123	Salmonella	Salmonella Enteritidis
SRR5193124	Salmonella	Salmonella Enteritidis
SRR5193125	Salmonella	Salmonella Enteritidis
SRR5193126	Salmonella	Salmonella Enteritidis
SRR5193127	Salmonella	Salmonella Typhimurium - monophasic
SRR5193129	Salmonella	Salmonella Utah
SRR5193131	Salmonella	Salmonella Enteritidis
SRR5193132	Salmonella	Salmonella Enteritidis
SRR5193134	Salmonella	Salmonella Enteritidis
SRR5193137	Salmonella	Salmonella Enteritidis
SRR5193139	Salmonella	Salmonella Enteritidis
SRR5193140	Salmonella	Salmonella Enteritidis
SRR5193142	Salmonella	Salmonella Enteritidis
SRR5193143	Salmonella	Salmonella Enteritidis
SRR5193144	Salmonella	Salmonella Enteritidis
SRR5193146	Salmonella	Salmonella Enteritidis
SRR5193149	Salmonella	Salmonella Enteritidis
SRR5193150	Salmonella	Salmonella Enteritidis
SRR5193151	Salmonella	Salmonella Enteritidis
SRR5193152	Salmonella	Salmonella Enteritidis
SRR5193153	Salmonella	Salmonella Enteritidis
SRR5193155	Salmonella	Salmonella Typhimurium - monophasic
SRR5193156	Salmonella	Salmonella Brandenburg
SRR5193159	Salmonella	Salmonella Enteritidis
SRR5193160	Salmonella	Salmonella Enteritidis
SRR5193164	Salmonella	Salmonella Enteritidis
SRR5193165	Salmonella	Salmonella Typhimurium
SRR5193166	Salmonella	Salmonella Saintpaul
SRR5193167	Salmonella	Salmonella Enteritidis
SRR5193168	Salmonella	Salmonella Enteritidis
SRR5193169	Salmonella	Salmonella Enteritidis
SRR5193170	Salmonella	Salmonella Enteritidis
SRR5193171	Salmonella	Salmonella Enteritidis
SRR5193172	Salmonella	Salmonella Enteritidis
SRR5193174	Salmonella	Salmonella Enteritidis
SRR5193177	Salmonella	Salmonella Enteritidis
SRR5193178	Salmonella	Salmonella Enteritidis
SRR5193179	Salmonella	Salmonella Enteritidis
SRR5193180	Salmonella	Salmonella Enteritidis
SRR5193197	Salmonella	Salmonella Enteritidis
SRR5193199	Salmonella	Salmonella Enteritidis
SRR5193200	Salmonella	Salmonella Enteritidis
SRR5193201	Salmonella	Salmonella Cotham
SRR5193202	Salmonella	Salmonella Enteritidis
SRR5193203	Salmonella	Salmonella Enteritidis
SRR5193205	Salmonella	Salmonella Typhimurium - monophasic
SRR5193206	Salmonella	Salmonella Enteritidis
SRR5193207	Salmonella	Salmonella Enteritidis
SRR5193208	Salmonella	Salmonella Enteritidis
SRR5193209	Salmonella	Salmonella Enteritidis
SRR5193210	Salmonella	Salmonella Enteritidis
SRR5193212	Salmonella	Salmonella Enteritidis
SRR5193213	Salmonella	Salmonella Enteritidis
SRR5193215	Salmonella	Salmonella Virchow
SRR5193216	Salmonella	Salmonella Enteritidis
SRR5193217	Salmonella	Salmonella Muenchen
SRR5193218	Salmonella	Salmonella Unnamed
SRR5193220	Salmonella	Salmonella Enteritidis
SRR5193221	Salmonella	Salmonella Enteritidis
SRR5193222	Salmonella	Salmonella Enteritidis
SRR5193223	Salmonella	Salmonella Enteritidis
SRR5193225	Salmonella	Salmonella Enteritidis
SRR5193227	Salmonella	Salmonella Enteritidis
SRR5193228	Salmonella	Salmonella Enteritidis
SRR5193229	Salmonella	Salmonella Enteritidis
SRR5193230	Salmonella	Salmonella Enteritidis
SRR5193231	Salmonella	Salmonella Enteritidis
SRR5193233	Salmonella	Salmonella Enteritidis
SRR5193235	Salmonella	Salmonella Enteritidis
SRR5193236	Salmonella	Salmonella Newport
SRR5193237	Salmonella	Salmonella Typhimurium - monophasic
SRR5193238	Salmonella	Salmonella Enteritidis
SRR5193239	Salmonella	Salmonella Enteritidis
SRR5193240	Salmonella	Salmonella Enteritidis
SRR5193241	Salmonella	Salmonella Enteritidis
SRR5193242	Salmonella	Salmonella Enteritidis
SRR5193243	Salmonella	Salmonella Enteritidis
SRR5193244	Salmonella	Salmonella Enteritidis
SRR5193245	Salmonella	Salmonella Enteritidis
SRR5193246	Salmonella	Salmonella Enteritidis
SRR5193247	Salmonella	Salmonella Enteritidis
SRR5193248	Salmonella	Salmonella Enteritidis
SRR5193249	Salmonella	Salmonella Enteritidis
SRR5193252	Salmonella	Salmonella Enteritidis
SRR5193254	Salmonella	Salmonella Hadar
SRR5193255	Salmonella	Salmonella Enteritidis
SRR5193256	Salmonella	Salmonella Enteritidis
SRR5193257	Salmonella	Salmonella Enteritidis
SRR5193258	Salmonella	Salmonella Enteritidis
SRR5193259	Salmonella	Salmonella Enteritidis
SRR5193260	Salmonella	Salmonella Enteritidis
SRR5193261	Salmonella	Salmonella Enteritidis
SRR5193262	Salmonella	Salmonella Goldcoast
SRR5193263	Salmonella	Salmonella Enteritidis
SRR5193264	Salmonella	Salmonella Enteritidis
SRR5193266	Salmonella	Salmonella Enteritidis
SRR5193267	Salmonella	Salmonella Enteritidis
SRR5193268	Salmonella	Salmonella Enteritidis
SRR5193269	Salmonella	Salmonella Enteritidis
SRR5193270	Salmonella	Salmonella Enteritidis
SRR5193271	Salmonella	Salmonella Enteritidis
SRR5193273	Salmonella	Salmonella Enteritidis
SRR5193274	Salmonella	Salmonella Enteritidis
SRR5193275	Salmonella	Salmonella Enteritidis
SRR5193276	Salmonella	Salmonella Enteritidis
SRR5193277	Salmonella	Salmonella Enteritidis
SRR5193279	Salmonella	Salmonella Enteritidis
SRR5193281	Salmonella	Salmonella Enteritidis
SRR5193282	Salmonella	Salmonella Enteritidis
SRR5193283	Salmonella	Salmonella Enteritidis
SRR5193284	Salmonella	Salmonella Enteritidis
SRR5193286	Salmonella	Salmonella Enteritidis
SRR5193287	Salmonella	Salmonella Enteritidis
SRR5193288	Salmonella	Salmonella Enteritidis
SRR5193291	Salmonella	Salmonella Enteritidis
SRR5193292	Salmonella	Salmonella Enteritidis
SRR5193293	Salmonella	Salmonella Enteritidis
SRR5193295	Salmonella	Salmonella Enteritidis
SRR5193296	Salmonella	Salmonella Enteritidis
SRR5193298	Salmonella	Salmonella Enteritidis
SRR5193299	Salmonella	Salmonella Enteritidis
SRR5193300	Salmonella	Salmonella Enteritidis
SRR5193304	Salmonella	Salmonella Enteritidis
SRR5193305	Salmonella	Salmonella Enteritidis
SRR5193306	Salmonella	Salmonella Enteritidis
SRR5193309	Salmonella	Salmonella Enteritidis
SRR5193310	Salmonella	Salmonella Typhi
SRR5193313	Salmonella	Salmonella Enteritidis
SRR5193314	Salmonella	Salmonella Enteritidis
SRR5193316	Salmonella	Salmonella Enteritidis
SRR5193317	Salmonella	Salmonella Enteritidis
SRR5193318	Salmonella	Salmonella Enteritidis
SRR5193319	Salmonella	Salmonella Enteritidis
SRR5193321	Salmonella	Salmonella Enteritidis
SRR5193325	Salmonella	Salmonella Typhimurium - monophasic
SRR5193326	Salmonella	Salmonella Enteritidis
SRR5193327	Salmonella	Salmonella Enteritidis
SRR5193328	Salmonella	Salmonella Enteritidis
SRR5193329	Salmonella	Salmonella Enteritidis
SRR5193330	Salmonella	Salmonella Enteritidis
SRR5193332	Salmonella	Salmonella Enteritidis
SRR5193335	Salmonella	Salmonella Enteritidis
SRR5193336	Salmonella	Salmonella Enteritidis
SRR5193337	Salmonella	Salmonella Enteritidis
SRR5193341	Salmonella	Salmonella Enteritidis
SRR5193343	Salmonella	Salmonella Enteritidis
SRR5193344	Salmonella	Salmonella Enteritidis
SRR5193345	Salmonella	Salmonella Enteritidis
SRR5193346	Salmonella	Salmonella Enteritidis
SRR5193347	Salmonella	Salmonella Enteritidis
SRR5193348	Salmonella	Salmonella Enteritidis
SRR5193350	Salmonella	Salmonella Enteritidis
SRR5193352	Salmonella	Salmonella Enteritidis
SRR5193355	Salmonella	Salmonella Enteritidis
SRR5193356	Salmonella	Salmonella Enteritidis
SRR5193358	Salmonella	Salmonella Enteritidis
SRR5193359	Salmonella	Salmonella Typhimurium
SRR5193362	Salmonella	Salmonella Enteritidis
SRR5193363	Salmonella	Salmonella Enteritidis
SRR5193364	Salmonella	Salmonella Enteritidis
SRR5193365	Salmonella	Salmonella Enteritidis
SRR5193367	Salmonella	Salmonella Enteritidis
SRR5193369	Salmonella	Salmonella Enteritidis
SRR5193370	Salmonella	Salmonella Enteritidis
SRR5193371	Salmonella	Salmonella Enteritidis
SRR5193373	Salmonella	Salmonella Enteritidis
SRR5193376	Salmonella	Salmonella Enteritidis
SRR5193378	Salmonella	Salmonella Enteritidis
SRR5193379	Salmonella	Salmonella Enteritidis
SRR5193380	Salmonella	Salmonella Enteritidis
SRR5193382	Salmonella	Salmonella Enteritidis
SRR5193384	Salmonella	Salmonella Enteritidis
SRR5193385	Salmonella	Salmonella Newport
SRR5193386	Salmonella	Salmonella Enteritidis
SRR5193387	Salmonella	Salmonella Enteritidis
SRR5193388	Salmonella	Salmonella Enteritidis
SRR5193390	Salmonella	Salmonella Enteritidis
SRR5193391	Salmonella	Salmonella Tennessee
SRR5193392	Salmonella	Salmonella Enteritidis
SRR5193393	Salmonella	Salmonella Enteritidis
SRR5193396	Salmonella	Salmonella Enteritidis
SRR5193399	Salmonella	Salmonella Enteritidis
SRR5193400	Salmonella	Salmonella Enteritidis
SRR5193401	Salmonella	Salmonella Enteritidis
SRR5193403	Salmonella	Salmonella Enteritidis
SRR5193404	Salmonella	Salmonella Enteritidis
SRR5193406	Salmonella	Salmonella Enteritidis
SRR5193407	Salmonella	Salmonella Enteritidis
SRR5193408	Salmonella	Salmonella Enteritidis
SRR5193409	Salmonella	Salmonella Enteritidis
SRR5193410	Salmonella	Salmonella Typhimurium
SRR5193411	Salmonella	Salmonella Enteritidis
SRR5193412	Salmonella	Salmonella Enteritidis
SRR5193414	Salmonella	Salmonella Enteritidis
SRR5193415	Salmonella	Salmonella Enteritidis
SRR5193418	Salmonella	Salmonella Enteritidis
SRR5193419	Salmonella	Salmonella Enteritidis
SRR5193420	Salmonella	Salmonella Enteritidis
SRR5193421	Salmonella	Salmonella Enteritidis
SRR5193422	Salmonella	Salmonella Enteritidis
SRR5193424	Salmonella	Salmonella Enteritidis
SRR5193425	Salmonella	Salmonella Blockley
SRR5193427	Salmonella	Salmonella Enteritidis
SRR5193429	Salmonella	Salmonella Typhimurium - monophasic
SRR5193430	Salmonella	Salmonella Enteritidis
SRR5193431	Salmonella	Salmonella Enteritidis
SRR5193433	Salmonella	Salmonella Enteritidis
SRR5193434	Salmonella	Salmonella Enteritidis
SRR5193436	Salmonella	Salmonella Enteritidis
SRR5193437	Salmonella	Salmonella Enteritidis
SRR5193438	Salmonella	Salmonella Enteritidis
SRR5193439	Salmonella	Salmonella Enteritidis
SRR5193440	Salmonella	Salmonella Enteritidis
SRR5193441	Salmonella	Salmonella Enteritidis
SRR5193442	Salmonella	Salmonella Enteritidis
SRR5193444	Salmonella	Salmonella Enteritidis
SRR5193445	Salmonella	Salmonella Enteritidis
SRR5193446	Salmonella	Salmonella Enteritidis
SRR5193447	Salmonella	Salmonella Enteritidis
SRR5193448	Salmonella	Salmonella Enteritidis
SRR5193449	Salmonella	Salmonella Enteritidis
SRR5193450	Salmonella	Salmonella Enteritidis
SRR5193451	Salmonella	Salmonella Enteritidis
SRR5193453	Salmonella	Salmonella Enteritidis
SRR5193454	Salmonella	Salmonella Agona
SRR5193456	Salmonella	Salmonella Enteritidis
SRR5193457	Salmonella	Salmonella Enteritidis
SRR5193458	Salmonella	Salmonella Enteritidis
SRR5193459	Salmonella	Salmonella Enteritidis
SRR5193461	Salmonella	Salmonella Enteritidis
SRR5193462	Salmonella	Salmonella Enteritidis
SRR5193463	Salmonella	Salmonella Enteritidis
SRR5193464	Salmonella	Salmonella Thompson
SRR5193465	Salmonella	Salmonella Enteritidis
SRR5193466	Salmonella	Salmonella Enteritidis
SRR5193467	Salmonella	Salmonella Enteritidis
SRR5193468	Salmonella	Salmonella Enteritidis
SRR5193469	Salmonella	Salmonella Enteritidis
SRR5193470	Salmonella	Salmonella Enteritidis
SRR5193471	Salmonella	Salmonella Enteritidis
SRR5193472	Salmonella	Salmonella Enteritidis
SRR5193473	Salmonella	Salmonella Enteritidis
SRR5193474	Salmonella	Salmonella Enteritidis
SRR5193475	Salmonella	Salmonella Enteritidis
SRR5193476	Salmonella	Salmonella Enteritidis
SRR5193477	Salmonella	Salmonella Enteritidis
SRR5193478	Salmonella	Salmonella Enteritidis
SRR5193479	Salmonella	Salmonella Enteritidis
SRR5193481	Salmonella	Salmonella Enteritidis
SRR5193482	Salmonella	Salmonella Enteritidis
SRR5193484	Salmonella	Salmonella Enteritidis
SRR5193485	Salmonella	Salmonella Enteritidis
SRR5193486	Salmonella	Salmonella Enteritidis
SRR5193487	Salmonella	Salmonella Enteritidis
SRR5193488	Salmonella	Salmonella Enteritidis
SRR5193492	Salmonella	Salmonella Enteritidis
SRR5193494	Salmonella	Salmonella Enteritidis
SRR5193495	Salmonella	Salmonella Enteritidis
SRR5193497	Salmonella	Salmonella Enteritidis
SRR5193498	Salmonella	Salmonella Enteritidis
SRR5193499	Salmonella	Salmonella Enteritidis
SRR5193500	Salmonella	Salmonella Enteritidis
SRR5193501	Salmonella	Salmonella Enteritidis
SRR5193502	Salmonella	Salmonella Enteritidis
SRR5193506	Salmonella	Salmonella Enteritidis
SRR5193507	Salmonella	Salmonella Enteritidis
SRR5193508	Salmonella	Salmonella Enteritidis
SRR5193510	Salmonella	Salmonella Enteritidis
SRR5193511	Salmonella	Salmonella Enteritidis
SRR5193512	Salmonella	Salmonella Enteritidis
SRR5193513	Salmonella	Salmonella Enteritidis
SRR5193514	Salmonella	Salmonella Enteritidis
SRR5193515	Salmonella	Salmonella Kentucky
SRR5193516	Salmonella	Salmonella Enteritidis
SRR5193517	Salmonella	Salmonella Enteritidis
SRR5193518	Salmonella	Salmonella Enteritidis
SRR5193519	Salmonella	Salmonella Enteritidis
SRR5193521	Salmonella	Salmonella Enteritidis
SRR5193523	Salmonella	Salmonella Enteritidis
SRR5193524	Salmonella	Salmonella Enteritidis
SRR5193526	Salmonella	Salmonella Typhimurium - monophasic
SRR5193527	Salmonella	Salmonella Enteritidis
SRR5193529	Salmonella	Salmonella Typhimurium
SRR5193530	Salmonella	Salmonella Enteritidis
SRR5193531	Salmonella	Salmonella Enteritidis
SRR5193532	Salmonella	Salmonella Typhimurium
SRR5193533	Salmonella	Salmonella Enteritidis
SRR5193534	Salmonella	Salmonella Enteritidis
SRR5193536	Salmonella	Salmonella Enteritidis
SRR5193538	Salmonella	Salmonella Enteritidis
SRR5193539	Salmonella	Salmonella Enteritidis
SRR5193540	Salmonella	Salmonella Enteritidis
SRR5193541	Salmonella	Salmonella Enteritidis
SRR5193542	Salmonella	Salmonella Enteritidis
SRR5193543	Salmonella	Salmonella Typhimurium - monophasic
SRR5193544	Salmonella	Salmonella Enteritidis
SRR5193546	Salmonella	Salmonella Enteritidis
SRR5193547	Salmonella	Salmonella Typhimurium
SRR5193548	Salmonella	Salmonella Enteritidis
SRR5193549	Salmonella	Salmonella Enteritidis
SRR5193550	Salmonella	Salmonella Newport
SRR5193551	Salmonella	Salmonella Enteritidis
SRR5193553	Salmonella	Salmonella Enteritidis
SRR5193554	Salmonella	Salmonella Enteritidis
SRR5193556	Salmonella	Salmonella Enteritidis
SRR5193557	Salmonella	Salmonella Typhimurium
SRR5193558	Salmonella	Salmonella Enteritidis
SRR5193559	Salmonella	Salmonella Anatum
SRR5193560	Salmonella	Salmonella Enteritidis
SRR5193561	Salmonella	Salmonella Enteritidis
SRR5193562	Salmonella	Salmonella Enteritidis
SRR5193565	Salmonella	Salmonella Derby
SRR5193568	Salmonella	Salmonella Enteritidis
SRR5193569	Salmonella	Salmonella Enteritidis
SRR5193570	Salmonella	Salmonella Enteritidis
SRR5193571	Salmonella	Salmonella Enteritidis
SRR5193572	Salmonella	Salmonella Enteritidis
SRR5193573	Salmonella	Salmonella Enteritidis
SRR5193574	Salmonella	Salmonella Enteritidis
SRR5193576	Salmonella	Salmonella Enteritidis
SRR5193577	Salmonella	Salmonella Enteritidis
SRR5193578	Salmonella	Salmonella Enteritidis
SRR5193579	Salmonella	Salmonella Enteritidis
SRR5193580	Salmonella	Salmonella Enteritidis
SRR5193581	Salmonella	Salmonella Enteritidis
SRR5193582	Salmonella	Salmonella Enteritidis
SRR5193583	Salmonella	Salmonella Paratyphi A
SRR5193585	Salmonella	Salmonella Enteritidis
SRR5193587	Salmonella	Salmonella Enteritidis
SRR5193588	Salmonella	Salmonella Enteritidis
SRR5193590	Salmonella	Salmonella Enteritidis
SRR5193592	Salmonella	Salmonella Enteritidis
SRR5193594	Salmonella	Salmonella Enteritidis
SRR5193595	Salmonella	Salmonella Enteritidis
SRR5193596	Salmonella	Salmonella Enteritidis
SRR5193599	Salmonella	Salmonella Enteritidis
SRR5193601	Salmonella	Salmonella Enteritidis
SRR5193602	Salmonella	Salmonella Enteritidis
SRR5193603	Salmonella	Salmonella Enteritidis
SRR5193605	Salmonella	Salmonella Enteritidis
SRR5193606	Salmonella	Salmonella Enteritidis
SRR5193610	Salmonella	Salmonella Enteritidis
SRR5193612	Salmonella	Salmonella Enteritidis
SRR5193613	Salmonella	Salmonella Mbandaka
SRR5193614	Salmonella	Salmonella Enteritidis
SRR5193615	Salmonella	Salmonella Enteritidis
SRR5193616	Salmonella	Salmonella Enteritidis
SRR5193617	Salmonella	Salmonella Ohio
SRR5193620	Salmonella	Salmonella Enteritidis
SRR5193622	Salmonella	Salmonella Enteritidis
SRR5193624	Salmonella	Salmonella Enteritidis
SRR5193625	Salmonella	Salmonella Enteritidis
SRR5193626	Salmonella	Salmonella Enteritidis
SRR5193627	Salmonella	Salmonella Typhimurium - monophasic
SRR5193628	Salmonella	Salmonella Enteritidis
SRR5193629	Salmonella	Salmonella Enteritidis
SRR5193630	Salmonella	Salmonella Enteritidis
SRR5193633	Salmonella	Salmonella Enteritidis
SRR5193634	Salmonella	Salmonella Enteritidis
SRR5193635	Salmonella	Salmonella Enteritidis
SRR5193636	Salmonella	Salmonella Chester
SRR5193637	Salmonella	Salmonella Enteritidis
SRR5193638	Salmonella	Salmonella Enteritidis
SRR5193641	Salmonella	Salmonella Enteritidis
SRR5193642	Salmonella	Salmonella Hadar
SRR5193643	Salmonella	Salmonella Enteritidis
SRR5193644	Salmonella	Salmonella Typhimurium - monophasic
SRR5193645	Salmonella	Salmonella Enteritidis
SRR5193646	Salmonella	Salmonella Enteritidis
SRR5193647	Salmonella	Salmonella Enteritidis
SRR5193648	Salmonella	Salmonella Enteritidis
SRR5193649	Salmonella	Salmonella Enteritidis
SRR5193650	Salmonella	Salmonella Enteritidis
SRR5193651	Salmonella	Salmonella Abony
SRR5193652	Salmonella	Salmonella Enteritidis
SRR5193654	Salmonella	Salmonella Enteritidis
SRR5193655	Salmonella	Salmonella Paratyphi A
SRR5193656	Salmonella	Salmonella Enteritidis
SRR5193658	Salmonella	Salmonella Enteritidis
SRR5193659	Salmonella	Salmonella Enteritidis
SRR5193663	Salmonella	Salmonella Enteritidis
SRR5193664	Salmonella	Salmonella Enteritidis
SRR5193665	Salmonella	Salmonella Arechavaleta
SRR5193666	Salmonella	Salmonella Enteritidis
SRR5193667	Salmonella	Salmonella Enteritidis
SRR5193668	Salmonella	Salmonella Enteritidis
SRR5193669	Salmonella	Salmonella Enteritidis
SRR5193670	Salmonella	Salmonella Enteritidis
SRR5193671	Salmonella	Salmonella Enteritidis
SRR5193673	Salmonella	Salmonella Typhimurium - monophasic
SRR5193675	Salmonella	Salmonella Enteritidis
SRR5193676	Salmonella	Salmonella Enteritidis
SRR5193677	Salmonella	Salmonella Enteritidis
SRR5193678	Salmonella	Salmonella Enteritidis
SRR5193680	Salmonella	Salmonella Enteritidis
SRR5193681	Salmonella	Salmonella Enteritidis
SRR5193682	Salmonella	Salmonella Typhimurium - monophasic
SRR5193683	Salmonella	Salmonella Enteritidis
SRR5193684	Salmonella	Salmonella Enteritidis
SRR5193687	Salmonella	Salmonella Enteritidis
SRR5193688	Salmonella	Salmonella Hadar
SRR5193689	Salmonella	Salmonella Enteritidis
SRR5193690	Salmonella	Salmonella Enteritidis
SRR5193692	Salmonella	Salmonella Enteritidis
SRR5193694	Salmonella	Salmonella Typhimurium - monophasic
SRR5193695	Salmonella	Salmonella Enteritidis
SRR5193696	Salmonella	Salmonella Infantis
SRR5193697	Salmonella	Salmonella Enteritidis
SRR5193698	Salmonella	Salmonella Enteritidis
SRR5193699	Salmonella	Salmonella Enteritidis
SRR5193700	Salmonella	Salmonella Give
SRR5193701	Salmonella	Salmonella Enteritidis
SRR5193702	Salmonella	Salmonella Enteritidis
SRR5193703	Salmonella	Salmonella Enteritidis
SRR5193704	Salmonella	Salmonella Enteritidis
SRR5193706	Salmonella	Salmonella Enteritidis
SRR5193707	Salmonella	Salmonella Enteritidis
SRR5193708	Salmonella	Salmonella Enteritidis
SRR5193709	Salmonella	Salmonella Enteritidis
SRR5193710	Salmonella	Salmonella Enteritidis
SRR5193711	Salmonella	Salmonella Enteritidis
SRR5193712	Salmonella	Salmonella Enteritidis
SRR5193713	Salmonella	Salmonella Enteritidis
SRR5193714	Salmonella	Salmonella Enteritidis
SRR5193715	Salmonella	Salmonella Enteritidis
SRR5193718	Salmonella	Salmonella Enteritidis
SRR5193719	Salmonella	Salmonella Enteritidis
SRR5193720	Salmonella	Salmonella Enteritidis
SRR5193722	Salmonella	Salmonella Enteritidis
SRR5193723	Salmonella	Salmonella Enteritidis
SRR5193725	Salmonella	Salmonella Enteritidis
SRR5193726	Salmonella	Salmonella Enteritidis
SRR5193727	Salmonella	Salmonella Enteritidis
SRR5193728	Salmonella	Salmonella Havana
SRR5193729	Salmonella	Salmonella Enteritidis
SRR5193731	Salmonella	Salmonella Enteritidis
SRR5193732	Salmonella	Salmonella Enteritidis
SRR5193733	Salmonella	Salmonella Enteritidis
SRR5193734	Salmonella	Salmonella Enteritidis
SRR5193735	Salmonella	Salmonella Enteritidis
SRR5193736	Salmonella	Salmonella Enteritidis
SRR5193737	Salmonella	Salmonella Enteritidis
SRR5193740	Salmonella	Salmonella Enteritidis
SRR5193742	Salmonella	Salmonella Enteritidis
SRR5193743	Salmonella	Salmonella Enteritidis
SRR5193744	Salmonella	Salmonella Enteritidis
SRR5193745	Salmonella	Salmonella Typhimurium
SRR5193746	Salmonella	Salmonella Enteritidis
SRR5193747	Salmonella	Salmonella Enteritidis
SRR5193748	Salmonella	Salmonella Enteritidis
SRR5193749	Salmonella	Salmonella Enteritidis
SRR5193750	Salmonella	Salmonella Stanley
SRR5193752	Salmonella	Salmonella Enteritidis
SRR5193753	Salmonella	Salmonella Enteritidis
SRR5193754	Salmonella	Salmonella Enteritidis
SRR5193755	Salmonella	Salmonella Typhimurium
SRR5193758	Salmonella	Salmonella Enteritidis
SRR5193760	Salmonella	Salmonella Enteritidis
SRR5193761	Salmonella	Salmonella Enteritidis
SRR5193762	Salmonella	Salmonella Enteritidis
SRR5193763	Salmonella	Salmonella Enteritidis
SRR5193764	Salmonella	Salmonella Enteritidis
SRR5193766	Salmonella	Salmonella Enteritidis
SRR5193767	Salmonella	Salmonella Enteritidis
SRR5193769	Salmonella	Salmonella Enteritidis
SRR5193770	Salmonella	Salmonella Enteritidis
SRR5193771	Salmonella	Salmonella Enteritidis
SRR5193772	Salmonella	Salmonella Enteritidis
SRR5193773	Salmonella	Salmonella Enteritidis
SRR5193774	Salmonella	Salmonella Enteritidis
SRR5193775	Salmonella	Salmonella Enteritidis
SRR5193776	Salmonella	Salmonella Enteritidis
SRR5193777	Salmonella	Salmonella Corvallis
SRR5193778	Salmonella	Salmonella Enteritidis
SRR5193779	Salmonella	Salmonella Enteritidis
SRR5193781	Salmonella	Salmonella Enteritidis
SRR5193782	Salmonella	Salmonella Enteritidis
SRR5193784	Salmonella	Salmonella Enteritidis
SRR5193785	Salmonella	Salmonella Montevideo
SRR5193786	Salmonella	Salmonella Enteritidis
SRR5193787	Salmonella	Salmonella Enteritidis
SRR5193788	Salmonella	Salmonella Enteritidis
SRR5193789	Salmonella	Salmonella Enteritidis
SRR5193790	Salmonella	Salmonella Enteritidis
SRR5193791	Salmonella	Salmonella Enteritidis
SRR5193792	Salmonella	Salmonella Enteritidis
SRR5193794	Salmonella	Salmonella Enteritidis
SRR5193795	Salmonella	Salmonella Enteritidis
SRR5193796	Salmonella	Salmonella Enteritidis
SRR5193798	Salmonella	Salmonella Enteritidis
SRR5193799	Salmonella	Salmonella Enteritidis
SRR5193801	Salmonella	Salmonella Enteritidis
SRR5193802	Salmonella	Salmonella Enteritidis
SRR5193803	Salmonella	Salmonella Enteritidis
SRR5193804	Salmonella	Salmonella Enteritidis
SRR5193805	Salmonella	Salmonella Enteritidis
SRR5193806	Salmonella	Salmonella Enteritidis
SRR5193809	Salmonella	Salmonella Enteritidis
SRR5193810	Salmonella	Salmonella Enteritidis
SRR5193811	Salmonella	Salmonella Enteritidis
SRR5193813	Salmonella	Salmonella Enteritidis
SRR5193814	Salmonella	Salmonella Enteritidis
SRR5193815	Salmonella	Salmonella Enteritidis
SRR5193816	Salmonella	Salmonella Enteritidis
SRR5193817	Salmonella	Salmonella Enteritidis
SRR5193818	Salmonella	Salmonella Enteritidis
SRR5193819	Salmonella	Salmonella Enteritidis
SRR5193820	Salmonella	Salmonella Enteritidis
SRR5193822	Salmonella	Salmonella Enteritidis
SRR5193824	Salmonella	Salmonella Enteritidis
SRR5193825	Salmonella	Salmonella Typhi
SRR5193826	Salmonella	Salmonella Enteritidis
SRR5193827	Salmonella	Salmonella Enteritidis
SRR5193828	Salmonella	Salmonella Enteritidis
SRR5193829	Salmonella	Salmonella Enteritidis
SRR5193830	Salmonella	Salmonella Enteritidis
SRR5193831	Salmonella	Salmonella Enteritidis
SRR5193832	Salmonella	Salmonella Enteritidis
SRR5193833	Salmonella	Salmonella Enteritidis
SRR5193834	Salmonella	Salmonella Enteritidis
SRR5193836	Salmonella	Salmonella Enteritidis
SRR5193837	Salmonella	Salmonella Enteritidis
SRR5193839	Salmonella	Salmonella Poano
SRR5193840	Salmonella	Salmonella Enteritidis
SRR5193841	Salmonella	Salmonella Enteritidis
SRR5193842	Salmonella	Salmonella Enteritidis
SRR5193844	Salmonella	Salmonella Enteritidis
SRR5193845	Salmonella	Salmonella Enteritidis
SRR5193847	Salmonella	Salmonella Bovismorbificans
SRR5193848	Salmonella	Salmonella Enteritidis
SRR5193849	Salmonella	Salmonella Enteritidis
SRR5193850	Salmonella	Salmonella Typhimurium
SRR5193851	Salmonella	Salmonella Enteritidis
SRR5193852	Salmonella	Salmonella Enteritidis
SRR5193853	Salmonella	Salmonella Enteritidis
SRR5193854	Salmonella	Salmonella Enteritidis
SRR5193855	Salmonella	Salmonella Enteritidis
SRR5193856	Salmonella	Salmonella Enteritidis
SRR5193857	Salmonella	Salmonella Enteritidis
SRR5193858	Salmonella	Salmonella Enteritidis
SRR5193859	Salmonella	Salmonella Enteritidis
SRR5193860	Salmonella	Salmonella Enteritidis
SRR5193861	Salmonella	Salmonella Enteritidis
SRR5193862	Salmonella	Salmonella Enteritidis
SRR5193863	Salmonella	Salmonella Enteritidis
SRR5193864	Salmonella	Salmonella Enteritidis
SRR5193865	Salmonella	Salmonella Enteritidis
SRR5193866	Salmonella	Salmonella Typhimurium
SRR5193868	Salmonella	Salmonella Enteritidis
SRR5193869	Salmonella	Salmonella Enteritidis
SRR5193870	Salmonella	Salmonella Enteritidis
SRR5193871	Salmonella	Salmonella Enteritidis
SRR5193872	Salmonella	Salmonella Enteritidis
SRR5193873	Salmonella	Salmonella Enteritidis
SRR5193874	Salmonella	Salmonella Agona
SRR5193875	Salmonella	Salmonella Enteritidis
SRR5193877	Salmonella	Salmonella Enteritidis
SRR5193878	Salmonella	Salmonella Enteritidis
SRR5193880	Salmonella	Salmonella Enteritidis
SRR5193881	Salmonella	Salmonella Enteritidis
SRR5193882	Salmonella	Salmonella Enteritidis
SRR5193883	Salmonella	Salmonella Enteritidis
SRR5193884	Salmonella	Salmonella Enteritidis
SRR5193885	Salmonella	Salmonella Virchow
SRR5193886	Salmonella	Salmonella Enteritidis
SRR5193887	Salmonella	Salmonella Enteritidis
SRR5193888	Salmonella	Salmonella Enteritidis
SRR5193890	Salmonella	Salmonella Enteritidis
SRR5193891	Salmonella	Salmonella Infantis
SRR5193893	Salmonella	Salmonella Enteritidis
SRR5193894	Salmonella	Salmonella Enteritidis
SRR5193895	Salmonella	Salmonella Enteritidis
SRR5193897	Salmonella	Salmonella Newport
SRR5193898	Salmonella	Salmonella Enteritidis
SRR5193899	Salmonella	Salmonella Enteritidis
SRR5193900	Salmonella	Salmonella Enteritidis
SRR5193901	Salmonella	Salmonella Enteritidis
SRR5193902	Salmonella	Salmonella Enteritidis
SRR5193903	Salmonella	Salmonella Typhi
SRR5193904	Salmonella	Salmonella Typhimurium - monophasic
SRR5193905	Salmonella	Salmonella Enteritidis
SRR5193906	Salmonella	Salmonella Enteritidis
SRR5193907	Salmonella	Salmonella Apeyeme
SRR5193908	Salmonella	Salmonella Enteritidis
SRR5193909	Salmonella	Salmonella Enteritidis
SRR5193910	Salmonella	Salmonella Enteritidis
SRR5193911	Salmonella	Salmonella Enteritidis
SRR5193912	Salmonella	Salmonella Enteritidis
SRR5193913	Salmonella	Salmonella Enteritidis
SRR5193914	Salmonella	Salmonella Enteritidis
SRR5193917	Salmonella	Salmonella Enteritidis
SRR5193918	Salmonella	Salmonella Enteritidis
SRR5193919	Salmonella	Salmonella Enteritidis
SRR5193920	Salmonella	Salmonella Enteritidis
SRR5193921	Salmonella	Salmonella Paratyphi A
SRR5193922	Salmonella	Salmonella Enteritidis
SRR5193923	Salmonella	Salmonella Enteritidis
SRR5193924	Salmonella	Salmonella Enteritidis
SRR5193925	Salmonella	Salmonella Enteritidis
SRR5193926	Salmonella	Salmonella Enteritidis
SRR5193927	Salmonella	Salmonella Enteritidis
SRR5193928	Salmonella	Salmonella Enteritidis
SRR5193929	Salmonella	Salmonella Enteritidis
SRR5193931	Salmonella	Salmonella Enteritidis
SRR5193932	Salmonella	Salmonella Enteritidis
SRR5193934	Salmonella	Salmonella Enteritidis
SRR5193936	Salmonella	Salmonella Enteritidis
SRR5193938	Salmonella	Salmonella Enteritidis
SRR5193939	Salmonella	Salmonella Enteritidis
SRR5193940	Salmonella	Salmonella Enteritidis
SRR5193941	Salmonella	Salmonella Typhimurium - monophasic
SRR5193942	Salmonella	Salmonella Enteritidis
SRR5193943	Salmonella	Salmonella Enteritidis
SRR5193944	Salmonella	Salmonella Virchow
SRR5193945	Salmonella	Salmonella Enteritidis
SRR5193946	Salmonella	Salmonella Enteritidis
SRR5193947	Salmonella	Salmonella Enteritidis
SRR5193948	Salmonella	Salmonella Enteritidis
SRR5193949	Salmonella	Salmonella Enteritidis
SRR5193950	Salmonella	Salmonella Enteritidis
SRR5193951	Salmonella	Salmonella Enteritidis
SRR5193952	Salmonella	Salmonella Enteritidis
SRR5193954	Salmonella	Salmonella Enteritidis
SRR5193955	Salmonella	Salmonella Enteritidis
SRR5193956	Salmonella	Salmonella Enteritidis
SRR5193957	Salmonella	Salmonella Enteritidis
SRR5193958	Salmonella	Salmonella Infantis
SRR5193959	Salmonella	Salmonella Enteritidis
SRR5193960	Salmonella	Salmonella Enteritidis
SRR5193962	Salmonella	Salmonella Enteritidis
SRR5193965	Salmonella	Salmonella Enteritidis
SRR5193966	Salmonella	Salmonella Enteritidis
SRR5193967	Salmonella	Salmonella Enteritidis
SRR5193970	Salmonella	Salmonella Enteritidis
SRR5193971	Salmonella	Salmonella Enteritidis
SRR5193972	Salmonella	Salmonella Enteritidis
SRR5193973	Salmonella	Salmonella Enteritidis
SRR5193974	Salmonella	Salmonella Typhimurium
SRR5193975	Salmonella	Salmonella Enteritidis
SRR5193976	Salmonella	Salmonella Enteritidis
SRR5193978	Salmonella	Salmonella Enteritidis
SRR5193980	Salmonella	Salmonella Enteritidis
SRR5193981	Salmonella	Salmonella Enteritidis
SRR5193982	Salmonella	Salmonella Enteritidis
SRR5193983	Salmonella	Salmonella Enteritidis
SRR5193984	Salmonella	Salmonella Enteritidis
SRR5193985	Salmonella	Salmonella Oslo
SRR5193986	Salmonella	Salmonella Enteritidis
SRR5193987	Salmonella	Salmonella Enteritidis
SRR5193988	Salmonella	Salmonella Enteritidis
SRR5193990	Salmonella	Salmonella Enteritidis
SRR5193991	Salmonella	Salmonella Enteritidis
SRR5193993	Salmonella	Salmonella Newport
SRR5193995	Salmonella	Salmonella Enteritidis
SRR5193996	Salmonella	Salmonella Enteritidis
SRR5193997	Salmonella	Salmonella Enteritidis
SRR5193998	Salmonella	Salmonella Virchow
SRR5193999	Salmonella	Salmonella Paratyphi B
SRR5194000	Salmonella	Salmonella Enteritidis
SRR5194001	Salmonella	Salmonella Enteritidis
SRR5194002	Salmonella	Salmonella Enteritidis
SRR5194003	Salmonella	Salmonella Enteritidis
SRR5194004	Salmonella	Salmonella Bareilly
SRR5194005	Salmonella	Salmonella Enteritidis
SRR5194007	Salmonella	Salmonella Enteritidis
SRR5194008	Salmonella	Salmonella Enteritidis
SRR5194009	Salmonella	Salmonella Enteritidis
SRR5194010	Salmonella	Salmonella Newport
SRR5194011	Salmonella	Salmonella Enteritidis
SRR5194013	Salmonella	Salmonella Enteritidis
SRR5194014	Salmonella	Salmonella Enteritidis
SRR5194015	Salmonella	Salmonella Enteritidis
SRR5194016	Salmonella	Salmonella Enteritidis
SRR5194017	Salmonella	Salmonella Enteritidis
SRR5194018	Salmonella	Salmonella Enteritidis
SRR5194019	Salmonella	Salmonella Enteritidis
SRR5194022	Salmonella	Salmonella Enteritidis
SRR5194023	Salmonella	Salmonella Enteritidis
SRR5194027	Salmonella	Salmonella Enteritidis
SRR5194028	Salmonella	Salmonella Enteritidis
SRR5194029	Salmonella	Salmonella Enteritidis
SRR5194030	Salmonella	Salmonella Stanley
SRR5194031	Salmonella	Salmonella Enteritidis
SRR5194033	Salmonella	Salmonella Enteritidis
SRR5194034	Salmonella	Salmonella Enteritidis
SRR5194036	Salmonella	Salmonella Anatum
SRR5194038	Salmonella	Salmonella Enteritidis
SRR5194039	Salmonella	Salmonella Enteritidis
SRR5194040	Salmonella	Salmonella Enteritidis
SRR5194041	Salmonella	Salmonella Enteritidis
SRR5194043	Salmonella	Salmonella Enteritidis
SRR5194045	Salmonella	Salmonella Enteritidis
SRR5194046	Salmonella	Salmonella Typhi
SRR5194047	Salmonella	Salmonella Enteritidis
SRR5194048	Salmonella	Salmonella Enteritidis
SRR5194050	Salmonella	Salmonella Enteritidis
SRR5194052	Salmonella	Salmonella Virchow
SRR5194053	Salmonella	Salmonella Enteritidis
SRR5194054	Salmonella	Salmonella Enteritidis
SRR5194057	Salmonella	Salmonella Enteritidis
SRR5194058	Salmonella	Salmonella Enteritidis
SRR5194059	Salmonella	Salmonella Enteritidis
SRR5194060	Salmonella	Salmonella Enteritidis
SRR5194061	Salmonella	Salmonella Enteritidis
SRR5194062	Salmonella	Salmonella Enteritidis
SRR5194064	Salmonella	Salmonella Enteritidis
SRR5194066	Salmonella	Salmonella Schwarzengrund
SRR5194068	Salmonella	Salmonella Enteritidis
SRR5194070	Salmonella	Salmonella Enteritidis
SRR5194071	Salmonella	Salmonella Saintpaul
SRR5194072	Salmonella	Salmonella Enteritidis
SRR5194073	Salmonella	Salmonella Kentucky
SRR5194074	Salmonella	Salmonella Enteritidis
SRR5194075	Salmonella	Salmonella Enteritidis
SRR5194076	Salmonella	Salmonella Enteritidis
SRR5194077	Salmonella	Salmonella Enteritidis
SRR5194078	Salmonella	Salmonella Enteritidis
SRR5194079	Salmonella	Salmonella Enteritidis
SRR5194080	Salmonella	Salmonella Enteritidis
SRR5194081	Salmonella	Salmonella Enteritidis
SRR5194084	Salmonella	Salmonella Enteritidis
SRR5194085	Salmonella	Salmonella Enteritidis
SRR5194086	Salmonella	Salmonella Enteritidis
SRR5194087	Salmonella	Salmonella Enteritidis
SRR5194088	Salmonella	Salmonella Enteritidis
SRR5194089	Salmonella	Salmonella Enteritidis
SRR5194090	Salmonella	Salmonella Enteritidis
SRR5194091	Salmonella	Salmonella Enteritidis
SRR5194092	Salmonella	Salmonella Enteritidis
SRR5194093	Salmonella	Salmonella Enteritidis
SRR5194094	Salmonella	Salmonella Typhimurium
SRR5194095	Salmonella	Salmonella Enteritidis
SRR5194096	Salmonella	Salmonella Enteritidis
SRR5194098	Salmonella	Salmonella Enteritidis
SRR5194099	Salmonella	Salmonella Enteritidis
SRR5194100	Salmonella	Salmonella Enteritidis
SRR5194102	Salmonella	Salmonella Enteritidis
SRR5194103	Salmonella	Salmonella Enteritidis
SRR5194104	Salmonella	Salmonella Enteritidis
SRR5194105	Salmonella	Salmonella Enteritidis
SRR5194106	Salmonella	Salmonella Enteritidis
SRR5194107	Salmonella	Salmonella Enteritidis
SRR5194109	Salmonella	Salmonella Enteritidis
SRR5194111	Salmonella	Salmonella Enteritidis
SRR5194112	Salmonella	Salmonella Enteritidis
SRR5194113	Salmonella	Salmonella Enteritidis
SRR5194114	Salmonella	Salmonella Enteritidis
SRR5194115	Salmonella	Salmonella Enteritidis
SRR5194116	Salmonella	Salmonella Enteritidis
SRR5194118	Salmonella	Salmonella Enteritidis
SRR5194119	Salmonella	Salmonella Enteritidis
SRR5194120	Salmonella	Salmonella Enteritidis
SRR5194121	Salmonella	Salmonella Typhi
SRR5194123	Salmonella	Salmonella Enteritidis
SRR5194124	Salmonella	Salmonella Virchow
SRR5194125	Salmonella	Salmonella Enteritidis
SRR5194127	Salmonella	Salmonella Enteritidis
SRR5194128	Salmonella	Salmonella Enteritidis
SRR5194129	Salmonella	Salmonella Enteritidis
SRR5194130	Salmonella	Salmonella Montevideo
SRR5194132	Salmonella	Salmonella Enteritidis
SRR5194133	Salmonella	Salmonella Enteritidis
SRR5194134	Salmonella	Salmonella Enteritidis
SRR5194135	Salmonella	Salmonella Enteritidis
SRR5194136	Salmonella	Salmonella Enteritidis
SRR5194137	Salmonella	Salmonella Enteritidis
SRR5194138	Salmonella	Salmonella Enteritidis
SRR5194139	Salmonella	Salmonella Enteritidis
SRR5194140	Salmonella	Salmonella Enteritidis
SRR5194141	Salmonella	Salmonella Enteritidis
SRR5194144	Salmonella	Salmonella Enteritidis
SRR5194145	Salmonella	Salmonella Enteritidis
SRR5194146	Salmonella	Salmonella Enteritidis
SRR5194147	Salmonella	Salmonella Enteritidis
SRR5194148	Salmonella	Salmonella Abony
SRR5194149	Salmonella	Salmonella Enteritidis
SRR5194150	Salmonella	Salmonella Enteritidis
SRR5194152	Salmonella	Salmonella Enteritidis
SRR5194154	Salmonella	Salmonella Enteritidis
SRR5194155	Salmonella	Salmonella Enteritidis
SRR5194156	Salmonella	Salmonella Enteritidis
SRR5194157	Salmonella	Salmonella Enteritidis
SRR5194158	Salmonella	Salmonella Enteritidis
SRR5194160	Salmonella	Salmonella Typhimurium - monophasic
SRR5194161	Salmonella	Salmonella Enteritidis
SRR5194162	Salmonella	Salmonella Enteritidis
SRR5194164	Salmonella	Salmonella Enteritidis
SRR5194165	Salmonella	Salmonella Enteritidis
SRR5194166	Salmonella	Salmonella Enteritidis
SRR5194168	Salmonella	Salmonella Enteritidis
SRR5194169	Salmonella	Salmonella Enteritidis
SRR5194170	Salmonella	Salmonella Enteritidis
SRR5194171	Salmonella	Salmonella Newport
SRR5194172	Salmonella	Salmonella Enteritidis
SRR5194174	Salmonella	Salmonella Enteritidis
SRR5194176	Salmonella	Salmonella Enteritidis
SRR5194177	Salmonella	Salmonella Enteritidis
SRR5194178	Salmonella	Salmonella Enteritidis
SRR5194179	Salmonella	Salmonella Enteritidis
SRR5194180	Salmonella	Salmonella Enteritidis
SRR5194181	Salmonella	Salmonella Enteritidis
SRR5194184	Salmonella	Salmonella Enteritidis
SRR5194185	Salmonella	Salmonella Enteritidis
SRR5194187	Salmonella	Salmonella Enteritidis
SRR5194192	Salmonella	Salmonella Enteritidis
SRR5194193	Salmonella	Salmonella Enteritidis
SRR5194194	Salmonella	Salmonella Enteritidis
SRR5194195	Salmonella	Salmonella Java
SRR5194196	Salmonella	Salmonella Enteritidis
SRR5194199	Salmonella	Salmonella Enteritidis
SRR5194200	Salmonella	Salmonella Hvittingfoss
SRR5194202	Salmonella	Salmonella Enteritidis
SRR5194203	Salmonella	Salmonella Typhimurium - monophasic
SRR5194204	Salmonella	Salmonella Enteritidis
SRR5194205	Salmonella	Salmonella Enteritidis
SRR5194206	Salmonella	Salmonella Enteritidis
SRR5194207	Salmonella	Salmonella Enteritidis
SRR5194210	Salmonella	Salmonella Typhimurium - monophasic
SRR5194212	Salmonella	Salmonella Enteritidis
SRR5194213	Salmonella	Salmonella Enteritidis
SRR5194214	Salmonella	Salmonella Enteritidis
SRR5194216	Salmonella	Salmonella Enteritidis
SRR5194217	Salmonella	Salmonella Enteritidis
SRR5194218	Salmonella	Salmonella Enteritidis
SRR5194219	Salmonella	Salmonella Enteritidis
SRR5194220	Salmonella	Salmonella Enteritidis
SRR5194221	Salmonella	Salmonella Enteritidis
SRR5194222	Salmonella	Salmonella Enteritidis
SRR5194223	Salmonella	Salmonella Anatum
SRR5194224	Salmonella	Salmonella Enteritidis
SRR5194226	Salmonella	Salmonella Enteritidis
SRR5194227	Salmonella	Salmonella Enteritidis
SRR5194228	Salmonella	Salmonella Enteritidis
SRR5194229	Salmonella	Salmonella Enteritidis
SRR5194230	Salmonella	Salmonella Enteritidis
SRR5194232	Salmonella	Salmonella Enteritidis
SRR5194233	Salmonella	Salmonella Enteritidis
SRR5194234	Salmonella	Salmonella Enteritidis
SRR5194235	Salmonella	Salmonella Enteritidis
SRR5194236	Salmonella	Salmonella Enteritidis
SRR5194237	Salmonella	Salmonella Enteritidis
SRR5194238	Salmonella	Salmonella Enteritidis
SRR5194239	Salmonella	Salmonella Enteritidis
SRR5194240	Salmonella	Salmonella Enteritidis
SRR5194241	Salmonella	Salmonella Enteritidis
SRR5194243	Salmonella	Salmonella Enteritidis
SRR5194245	Salmonella	Salmonella Enteritidis
SRR5194246	Salmonella	Salmonella Enteritidis
SRR5194248	Salmonella	Salmonella Mikawasima
SRR5194249	Salmonella	Salmonella Enteritidis
SRR5194251	Salmonella	Salmonella Enteritidis
SRR5194252	Salmonella	Salmonella Enteritidis
SRR5194253	Salmonella	Salmonella Enteritidis
SRR5194255	Salmonella	Salmonella Enteritidis
SRR5194256	Salmonella	Salmonella Enteritidis
SRR5194257	Salmonella	Salmonella Enteritidis
SRR5194258	Salmonella	Salmonella Enteritidis
SRR5194259	Salmonella	Salmonella Enteritidis
SRR5194260	Salmonella	Salmonella Enteritidis
SRR5194261	Salmonella	Salmonella Enteritidis
SRR5194262	Salmonella	Salmonella Enteritidis
SRR5194263	Salmonella	Salmonella Enteritidis
SRR5194265	Salmonella	Salmonella Enteritidis
SRR5194266	Salmonella	Salmonella Enteritidis
SRR5194268	Salmonella	Salmonella Enteritidis
SRR5194270	Salmonella	Salmonella Enteritidis
SRR5194271	Salmonella	Salmonella Enteritidis
SRR5194272	Salmonella	Salmonella Enteritidis
SRR5194273	Salmonella	Salmonella Enteritidis
SRR5194274	Salmonella	Salmonella Enteritidis
SRR5194276	Salmonella	Salmonella Enteritidis
SRR5194277	Salmonella	Salmonella Enteritidis
SRR5194278	Salmonella	Salmonella Enteritidis
SRR5194279	Salmonella	Salmonella Enteritidis
SRR5194281	Salmonella	Salmonella Enteritidis
SRR5194283	Salmonella	Salmonella Enteritidis
SRR5194285	Salmonella	Salmonella Enteritidis
SRR5194286	Salmonella	Salmonella Amager
SRR5194287	Salmonella	Salmonella Enteritidis
SRR5194291	Salmonella	Salmonella Enteritidis
SRR5194292	Salmonella	Salmonella Enteritidis
SRR5194293	Salmonella	Salmonella Enteritidis
SRR5194294	Salmonella	Salmonella Enteritidis
SRR5194295	Salmonella	Salmonella Enteritidis
SRR5194297	Salmonella	Salmonella Enteritidis
SRR5194298	Salmonella	Salmonella Enteritidis
SRR5194299	Salmonella	Salmonella Enteritidis
SRR5194300	Salmonella	Salmonella Enteritidis
SRR5194301	Salmonella	Salmonella Enteritidis
SRR5194303	Salmonella	Salmonella Enteritidis
SRR5194306	Salmonella	Salmonella Enteritidis
SRR5194307	Salmonella	Salmonella Enteritidis
SRR5194308	Salmonella	Salmonella Enteritidis
SRR5194310	Salmonella	Salmonella Enteritidis
SRR5194311	Salmonella	Salmonella Enteritidis
SRR5194312	Salmonella	Salmonella Enteritidis
SRR5194313	Salmonella	Salmonella Enteritidis
SRR5194314	Salmonella	Salmonella Enteritidis
SRR5194315	Salmonella	Salmonella Enteritidis
SRR5194316	Salmonella	Salmonella Enteritidis
SRR5194317	Salmonella	Salmonella Montevideo
SRR5194318	Salmonella	Salmonella Enteritidis
SRR5194319	Salmonella	Salmonella Enteritidis
SRR5194320	Salmonella	Salmonella Enteritidis
SRR5194321	Salmonella	Salmonella Enteritidis
SRR5194323	Salmonella	Salmonella Enteritidis
SRR5194324	Salmonella	Salmonella Enteritidis
SRR5194325	Salmonella	Salmonella Enteritidis
SRR5194327	Salmonella	Salmonella Enteritidis
SRR5194328	Salmonella	Salmonella Enteritidis
SRR5194329	Salmonella	Salmonella Paratyphi A
SRR5194330	Salmonella	Salmonella Enteritidis
SRR5194331	Salmonella	Salmonella Enteritidis
SRR5194332	Salmonella	Salmonella Enteritidis
SRR5194333	Salmonella	Salmonella Enteritidis
SRR5194334	Salmonella	Salmonella Enteritidis
SRR5194339	Salmonella	Salmonella Enteritidis
SRR5194340	Salmonella	Salmonella Enteritidis
SRR5194341	Salmonella	Salmonella Enteritidis
SRR5194342	Salmonella	Salmonella Enteritidis
SRR5194343	Salmonella	Salmonella Enteritidis
SRR5194344	Salmonella	Salmonella Enteritidis
SRR5194345	Salmonella	Salmonella Enteritidis
SRR5215478	Salmonella	Salmonella Enteritidis
SRR5215479	Salmonella	Salmonella Enteritidis
SRR5215482	Salmonella	Salmonella Enteritidis
SRR5215483	Salmonella	Salmonella Enteritidis
SRR5215484	Salmonella	Salmonella Enteritidis
SRR5215485	Salmonella	Salmonella Enteritidis
SRR5215487	Salmonella	Salmonella Enteritidis
SRR5215488	Salmonella	Salmonella Enteritidis
SRR5215490	Salmonella	Salmonella Enteritidis
SRR5215493	Salmonella	Salmonella Uganda
SRR5215494	Salmonella	Salmonella Enteritidis
SRR5215495	Salmonella	Salmonella Enteritidis
SRR5215496	Salmonella	Salmonella Enteritidis
SRR5215497	Salmonella	Salmonella Enteritidis
SRR5215498	Salmonella	Salmonella Enteritidis
SRR5215499	Salmonella	Salmonella Enteritidis
SRR5215501	Salmonella	Salmonella Enteritidis
SRR5215502	Salmonella	Salmonella Enteritidis
SRR5215503	Salmonella	Salmonella Enteritidis
SRR5215504	Salmonella	Salmonella Enteritidis
SRR5215505	Salmonella	Salmonella Enteritidis
SRR5215506	Salmonella	Salmonella Enteritidis
SRR5215507	Salmonella	Salmonella Enteritidis
SRR5215509	Salmonella	Salmonella Enteritidis
SRR5215514	Salmonella	Salmonella Enteritidis
SRR5215515	Salmonella	Salmonella Enteritidis
SRR5215518	Salmonella	Salmonella Enteritidis
SRR5215519	Salmonella	Salmonella Enteritidis
SRR5215521	Salmonella	Salmonella Enteritidis
SRR5215522	Salmonella	Salmonella Enteritidis
SRR5215523	Salmonella	Salmonella Enteritidis
SRR5215524	Salmonella	Salmonella Enteritidis
SRR5215527	Salmonella	Salmonella Saintpaul
SRR5215528	Salmonella	Salmonella Enteritidis
SRR5215529	Salmonella	Salmonella Enteritidis
SRR5215531	Salmonella	Salmonella Infantis
SRR5215532	Salmonella	Salmonella Enteritidis
SRR5215533	Salmonella	Salmonella Enteritidis
SRR5215535	Salmonella	Salmonella Enteritidis
SRR5215536	Salmonella	Salmonella Enteritidis
SRR5215537	Salmonella	Salmonella Enteritidis
SRR5215539	Salmonella	Salmonella Enteritidis
SRR5215540	Salmonella	Salmonella Enteritidis
SRR5215541	Salmonella	Salmonella Enteritidis
SRR5215542	Salmonella	Salmonella Enteritidis
SRR5215543	Salmonella	Salmonella Enteritidis
SRR5215618	Salmonella	Salmonella Infantis
SRR5215619	Salmonella	Salmonella Enteritidis
SRR5215621	Salmonella	Salmonella Enteritidis
SRR5215622	Salmonella	Salmonella Mikawasima
SRR5215623	Salmonella	Salmonella Enteritidis
SRR5215624	Salmonella	Salmonella Enteritidis
SRR5215625	Salmonella	Salmonella Enteritidis
SRR5215626	Salmonella	Salmonella Enteritidis
SRR5215627	Salmonella	Salmonella Typhimurium
SRR5215628	Salmonella	Salmonella Enteritidis
SRR5215630	Salmonella	Salmonella Enteritidis
SRR5215631	Salmonella	Salmonella Enteritidis
SRR5215633	Salmonella	Salmonella Enteritidis
SRR5215634	Salmonella	Salmonella Typhimurium
SRR5215635	Salmonella	Salmonella Enteritidis
SRR5215636	Salmonella	Salmonella Enteritidis
SRR5215637	Salmonella	Salmonella Enteritidis
SRR5215638	Salmonella	Salmonella Enteritidis
SRR5215641	Salmonella	Salmonella Enteritidis
SRR5215642	Salmonella	Salmonella Enteritidis
SRR5215645	Salmonella	Salmonella Enteritidis
SRR5215646	Salmonella	Salmonella Enteritidis
SRR5215647	Salmonella	Salmonella Enteritidis
SRR5215648	Salmonella	Salmonella Enteritidis
SRR5215649	Salmonella	Salmonella Virchow
SRR5215650	Salmonella	Salmonella Enteritidis
SRR5215651	Salmonella	Salmonella Enteritidis
SRR5215655	Salmonella	Salmonella Enteritidis
SRR5215656	Salmonella	Salmonella Enteritidis
SRR5215657	Salmonella	Salmonella Enteritidis
SRR5215658	Salmonella	Salmonella Enteritidis
SRR5215659	Salmonella	Salmonella Enteritidis
SRR5215661	Salmonella	Salmonella Typhimurium - monophasic
SRR5215662	Salmonella	Salmonella Enteritidis
SRR5215663	Salmonella	Salmonella Enteritidis
SRR5215664	Salmonella	Salmonella Enteritidis
SRR5215665	Salmonella	Salmonella Enteritidis
SRR5215666	Salmonella	Salmonella Enteritidis
SRR5215667	Salmonella	Salmonella Enteritidis
SRR5215668	Salmonella	Salmonella Infantis
SRR5215669	Salmonella	Salmonella Enteritidis
SRR5215670	Salmonella	Salmonella Enteritidis
SRR5215672	Salmonella	Salmonella Enteritidis
SRR5215675	Salmonella	Salmonella Enteritidis
SRR5215676	Salmonella	Salmonella Enteritidis
SRR5215677	Salmonella	Salmonella Enteritidis
SRR5215678	Salmonella	Salmonella Enteritidis
SRR5215679	Salmonella	Salmonella Enteritidis
SRR5215680	Salmonella	Salmonella Enteritidis
SRR5215681	Salmonella	Salmonella Enteritidis
SRR5215682	Salmonella	Salmonella Enteritidis
SRR5215684	Salmonella	Salmonella Enteritidis
SRR5215685	Salmonella	Salmonella Enteritidis
SRR5215686	Salmonella	Salmonella Enteritidis
SRR5215687	Salmonella	Salmonella Enteritidis
SRR5215688	Salmonella	Salmonella Enteritidis
SRR5215691	Salmonella	Salmonella Typhimurium - monophasic
SRR5215692	Salmonella	Salmonella Enteritidis
SRR5215693	Salmonella	Salmonella Enteritidis
SRR5215694	Salmonella	Salmonella Enteritidis
SRR5215695	Salmonella	Salmonella Enteritidis
SRR5215696	Salmonella	Salmonella Enteritidis
SRR5215697	Salmonella	Salmonella Enteritidis
SRR5215698	Salmonella	Salmonella Enteritidis
SRR5215699	Salmonella	Salmonella Enteritidis
SRR5215700	Salmonella	Salmonella Enteritidis
SRR5215703	Salmonella	Salmonella Enteritidis
SRR5215704	Salmonella	Salmonella Enteritidis
SRR5215705	Salmonella	Salmonella Typhimurium
SRR5215708	Salmonella	Salmonella Enteritidis
SRR5215711	Salmonella	Salmonella Typhi
SRR5215713	Salmonella	Salmonella Enteritidis
SRR5215714	Salmonella	Salmonella Enteritidis
SRR5215715	Salmonella	Salmonella Enteritidis
SRR5215716	Salmonella	Salmonella Enteritidis
SRR5215718	Salmonella	Salmonella Butantan
SRR5215719	Salmonella	Salmonella Paratyphi A
SRR5215720	Salmonella	Salmonella Enteritidis
SRR5215721	Salmonella	Salmonella Enteritidis
SRR5215722	Salmonella	Salmonella Enteritidis
SRR5215723	Salmonella	Salmonella Enteritidis
SRR5215724	Salmonella	Salmonella Typhimurium
SRR5215725	Salmonella	Salmonella Newport
SRR5215726	Salmonella	Salmonella Enteritidis
SRR5215728	Salmonella	Salmonella Enteritidis
SRR5215729	Salmonella	Salmonella Enteritidis
SRR5215730	Salmonella	Salmonella Enteritidis
SRR5215731	Salmonella	Salmonella Agona
SRR5215732	Salmonella	Salmonella Enteritidis
SRR5215733	Salmonella	Salmonella Enteritidis
SRR5215734	Salmonella	Salmonella Typhimurium
SRR5215735	Salmonella	Salmonella Enteritidis
SRR5215736	Salmonella	Salmonella Typhimurium
SRR5215738	Salmonella	Salmonella Enteritidis
SRR5215739	Salmonella	Salmonella Enteritidis
SRR5215740	Salmonella	Salmonella Typhimurium
SRR5215741	Salmonella	Salmonella Enteritidis
SRR5215742	Salmonella	Salmonella Typhimurium - monophasic
SRR5215744	Salmonella	Salmonella Enteritidis
SRR5215746	Salmonella	Salmonella Enteritidis
SRR5215747	Salmonella	Salmonella Enteritidis
SRR5215749	Salmonella	Salmonella Havana
SRR5215750	Salmonella	Salmonella Enteritidis
SRR5215752	Salmonella	Salmonella Enteritidis
SRR5215753	Salmonella	Salmonella Enteritidis
SRR5215755	Salmonella	Salmonella Enteritidis
SRR5215757	Salmonella	Salmonella Enteritidis
SRR5215758	Salmonella	Salmonella Enteritidis
SRR5215760	Salmonella	Salmonella Enteritidis
SRR5215761	Salmonella	Salmonella Enteritidis
SRR5215762	Salmonella	Salmonella Newport
SRR5215763	Salmonella	Salmonella Indiana
SRR5215765	Salmonella	Salmonella Enteritidis
SRR5215766	Salmonella	Salmonella Enteritidis
SRR5215767	Salmonella	Salmonella Enteritidis
SRR5215768	Salmonella	Salmonella Enteritidis
SRR5215769	Salmonella	Salmonella Enteritidis
SRR5215770	Salmonella	Salmonella Enteritidis
SRR5215771	Salmonella	Salmonella Enteritidis
SRR5215772	Salmonella	Salmonella Enteritidis
SRR5215773	Salmonella	Salmonella Enteritidis
SRR5215774	Salmonella	Salmonella Enteritidis
SRR5215775	Salmonella	Salmonella Enteritidis
SRR5215776	Salmonella	Salmonella Enteritidis
SRR5215777	Salmonella	Salmonella Enteritidis
SRR5215778	Salmonella	Salmonella Enteritidis
SRR5215779	Salmonella	Salmonella Derby
SRR5215780	Salmonella	Salmonella Enteritidis
SRR5215782	Salmonella	Salmonella Enteritidis
SRR5215783	Salmonella	Salmonella Enteritidis
SRR5215784	Salmonella	Salmonella Newport
SRR5215785	Salmonella	Salmonella Enteritidis
SRR5215786	Salmonella	Salmonella Enteritidis
SRR5215788	Salmonella	Salmonella Enteritidis
SRR5215789	Salmonella	Salmonella Enteritidis
SRR5215790	Salmonella	Salmonella Enteritidis
SRR5215791	Salmonella	Salmonella Enteritidis
SRR5215792	Salmonella	Salmonella Enteritidis
SRR5215793	Salmonella	Salmonella Enteritidis
SRR5215794	Salmonella	Salmonella Enteritidis
SRR5215795	Salmonella	Salmonella Enteritidis
SRR5215798	Salmonella	Salmonella Enteritidis
SRR5215799	Salmonella	Salmonella Enteritidis
SRR5215800	Salmonella	Salmonella Enteritidis
SRR5215801	Salmonella	Salmonella Enteritidis
SRR5215803	Salmonella	Salmonella Enteritidis
SRR5215804	Salmonella	Salmonella Enteritidis
SRR5215805	Salmonella	Salmonella Enteritidis
SRR5215806	Salmonella	Salmonella Enteritidis
SRR5215807	Salmonella	Salmonella Enteritidis
SRR5215808	Salmonella	Salmonella Enteritidis
SRR5215809	Salmonella	Salmonella Enteritidis
SRR5215810	Salmonella	Salmonella Enteritidis
SRR5215811	Salmonella	Salmonella Enteritidis
SRR5215812	Salmonella	Salmonella Enteritidis
SRR5215815	Salmonella	Salmonella Enteritidis
SRR5215816	Salmonella	Salmonella Typhimurium
SRR5215817	Salmonella	Salmonella Enteritidis
SRR5215818	Salmonella	Salmonella Enteritidis
SRR5215820	Salmonella	Salmonella Enteritidis
SRR5215821	Salmonella	Salmonella Enteritidis
SRR5215822	Salmonella	Salmonella Enteritidis
SRR5215824	Salmonella	Salmonella Enteritidis
SRR5215825	Salmonella	Salmonella Virchow
SRR5215826	Salmonella	Salmonella Enteritidis
SRR5215827	Salmonella	Salmonella Enteritidis
SRR5215828	Salmonella	Salmonella Enteritidis
SRR5215830	Salmonella	Salmonella Enteritidis
SRR5215832	Salmonella	Salmonella Enteritidis
SRR5215834	Salmonella	Salmonella Enteritidis
SRR5215835	Salmonella	Salmonella Enteritidis
SRR5215836	Salmonella	Salmonella Enteritidis
SRR5215837	Salmonella	Salmonella Enteritidis
SRR5215838	Salmonella	Salmonella Agona
SRR5215839	Salmonella	Salmonella Enteritidis
SRR5215840	Salmonella	Salmonella Enteritidis
SRR5215843	Salmonella	Salmonella Enteritidis
SRR5215844	Salmonella	Salmonella Enteritidis
SRR5215845	Salmonella	Salmonella Enteritidis
SRR5215847	Salmonella	Salmonella Enteritidis
SRR5215848	Salmonella	Salmonella Enteritidis
SRR5215849	Salmonella	Salmonella Enteritidis
SRR5215851	Salmonella	Salmonella Enteritidis
SRR5215852	Salmonella	Salmonella Enteritidis
SRR5215854	Salmonella	Salmonella Enteritidis
SRR5215855	Salmonella	Salmonella Enteritidis
SRR5215856	Salmonella	Salmonella Enteritidis
SRR5215857	Salmonella	Salmonella Enteritidis
SRR5215862	Salmonella	Salmonella Minnesota
SRR5215864	Salmonella	Salmonella Enteritidis
SRR5215865	Salmonella	Salmonella Enteritidis
SRR5215867	Salmonella	Salmonella Enteritidis
SRR5215868	Salmonella	Salmonella Enteritidis
SRR5215869	Salmonella	Salmonella Enteritidis
SRR5215870	Salmonella	Salmonella Enteritidis
SRR5215871	Salmonella	Salmonella Enteritidis
SRR5215872	Salmonella	Salmonella Enteritidis
SRR5215873	Salmonella	Salmonella Enteritidis
SRR5215874	Salmonella	Salmonella Enteritidis
SRR5215876	Salmonella	Salmonella Enteritidis
SRR5215878	Salmonella	Salmonella Enteritidis
SRR5215879	Salmonella	Salmonella Reading
SRR5215881	Salmonella	Salmonella Enteritidis
SRR5215882	Salmonella	Salmonella Oranienburg
SRR5215883	Salmonella	Salmonella Enteritidis
SRR5215885	Salmonella	Salmonella Enteritidis
SRR5215886	Salmonella	Salmonella Enteritidis
SRR5215887	Salmonella	Salmonella Enteritidis
SRR5215890	Salmonella	Salmonella Enteritidis
SRR5215892	Salmonella	Salmonella Enteritidis
SRR5215893	Salmonella	Salmonella Enteritidis
SRR5215896	Salmonella	Salmonella Enteritidis
SRR5215897	Salmonella	Salmonella Enteritidis
SRR5216030	Salmonella	Salmonella Newport
SRR5216031	Salmonella	Salmonella Virchow
SRR5216032	Salmonella	Salmonella Enteritidis
SRR5216033	Salmonella	Salmonella Enteritidis
SRR5216034	Salmonella	Salmonella Enteritidis
SRR5216035	Salmonella	Salmonella Enteritidis
SRR5216036	Salmonella	Salmonella Enteritidis
SRR5216037	Salmonella	Salmonella Enteritidis
SRR5216038	Salmonella	Salmonella Enteritidis
SRR5216039	Salmonella	Salmonella Enteritidis
SRR5216040	Salmonella	Salmonella Enteritidis
SRR5216041	Salmonella	Salmonella Enteritidis
SRR5216042	Salmonella	Salmonella Enteritidis
SRR5216043	Salmonella	Salmonella Enteritidis
SRR5216044	Salmonella	Salmonella Enteritidis
SRR5216045	Salmonella	Salmonella Enteritidis
SRR5216046	Salmonella	Salmonella Enteritidis
SRR5216047	Salmonella	Salmonella Enteritidis
SRR5216050	Salmonella	Salmonella Enteritidis
SRR5216051	Salmonella	Salmonella Typhimurium
SRR5216052	Salmonella	Salmonella Enteritidis
SRR5216053	Salmonella	Salmonella Typhimurium - monophasic
SRR5216054	Salmonella	Salmonella Enteritidis
SRR5216059	Salmonella	Salmonella Enteritidis
SRR5216060	Salmonella	Salmonella Newport
SRR5216061	Salmonella	Salmonella Enteritidis
SRR5216064	Salmonella	Salmonella ssp. arizonae
SRR5216065	Salmonella	Salmonella Typhimurium - monophasic
SRR5216095	Salmonella	Salmonella Enteritidis
SRR5216096	Salmonella	Salmonella Enteritidis
SRR5216097	Salmonella	Salmonella Enteritidis
SRR5216098	Salmonella	Salmonella Enteritidis
SRR5216099	Salmonella	Salmonella Enteritidis
SRR5216100	Salmonella	Salmonella Enteritidis
SRR5216103	Salmonella	Salmonella Enteritidis
SRR5216105	Salmonella	Salmonella Enteritidis
SRR5216107	Salmonella	Salmonella Enteritidis
SRR5216108	Salmonella	Salmonella Newport
SRR5216111	Salmonella	Salmonella Enteritidis
SRR5216113	Salmonella	Salmonella Enteritidis
SRR5216114	Salmonella	Salmonella Enteritidis
SRR5216116	Salmonella	Salmonella Enteritidis
SRR5216119	Salmonella	Salmonella Enteritidis
SRR5216121	Salmonella	Salmonella Enteritidis
SRR5216122	Salmonella	Salmonella Durban
SRR5216123	Salmonella	Salmonella Enteritidis
SRR5216125	Salmonella	Salmonella Enteritidis
SRR5216126	Salmonella	Salmonella Enteritidis
SRR5216127	Salmonella	Salmonella Enteritidis
SRR5216128	Salmonella	Salmonella Enteritidis
SRR5216129	Salmonella	Salmonella Agona
SRR5216130	Salmonella	Salmonella Enteritidis
SRR5216131	Salmonella	Salmonella Virchow
SRR5216132	Salmonella	Salmonella Enteritidis
SRR5216133	Salmonella	Salmonella Typhimurium
SRR5216134	Salmonella	Salmonella Enteritidis
SRR5216135	Salmonella	Salmonella Enteritidis
SRR5216138	Salmonella	Salmonella Enteritidis
SRR5216139	Salmonella	Salmonella Enteritidis
SRR5216140	Salmonella	Salmonella Enteritidis
SRR5216141	Salmonella	Salmonella Enteritidis
SRR5216142	Salmonella	Salmonella Enteritidis
SRR5216143	Salmonella	Salmonella Typhimurium
SRR5216144	Salmonella	Salmonella Enteritidis
SRR5216146	Salmonella	Salmonella Enteritidis
SRR5216147	Salmonella	Salmonella Enteritidis
SRR5216148	Salmonella	Salmonella Enteritidis
SRR5216149	Salmonella	Salmonella Enteritidis
SRR5216151	Salmonella	Salmonella Enteritidis
SRR5216152	Salmonella	Salmonella Typhimurium - monophasic
SRR5216153	Salmonella	Salmonella Enteritidis
SRR5216155	Salmonella	Salmonella Enteritidis
SRR5216157	Salmonella	Salmonella Enteritidis
SRR5216158	Salmonella	Salmonella Enteritidis
SRR5216159	Salmonella	Salmonella Enteritidis
SRR5216160	Salmonella	Salmonella Enteritidis
SRR5216161	Salmonella	Salmonella Enteritidis
SRR5216162	Salmonella	Salmonella Enteritidis
SRR5216164	Salmonella	Salmonella Enteritidis
SRR5216165	Salmonella	Salmonella Enteritidis
SRR5216167	Salmonella	Salmonella Enteritidis
SRR5216168	Salmonella	Salmonella Hartford
SRR5216169	Salmonella	Salmonella Enteritidis
SRR5216170	Salmonella	Salmonella Enteritidis
SRR5216172	Salmonella	Salmonella Enteritidis
SRR5216173	Salmonella	Salmonella Enteritidis
SRR5216174	Salmonella	Salmonella Enteritidis
SRR5216176	Salmonella	Salmonella Enteritidis
SRR5216177	Salmonella	Salmonella Enteritidis
SRR5216179	Salmonella	Salmonella Enteritidis
SRR5216181	Salmonella	Salmonella Enteritidis
SRR5216182	Salmonella	Salmonella Enteritidis
SRR5216184	Salmonella	Salmonella Enteritidis
SRR5216185	Salmonella	Salmonella Enteritidis
SRR5216186	Salmonella	Salmonella Enteritidis
SRR5216187	Salmonella	Salmonella Enteritidis
SRR5216190	Salmonella	Salmonella Enteritidis
SRR5216191	Salmonella	Salmonella Enteritidis
SRR5216192	Salmonella	Salmonella Enteritidis
SRR5216193	Salmonella	Salmonella Enteritidis
SRR5216194	Salmonella	Salmonella Enteritidis
SRR5216195	Salmonella	Salmonella Enteritidis
SRR5216196	Salmonella	Salmonella Pomona
SRR5216197	Salmonella	Salmonella Enteritidis
SRR5216198	Salmonella	Salmonella Enteritidis
SRR5216199	Salmonella	Salmonella Shubra
SRR5216200	Salmonella	Salmonella Enteritidis
SRR5216201	Salmonella	Salmonella Saintpaul
SRR5216202	Salmonella	Salmonella Enteritidis
SRR5216204	Salmonella	Salmonella Virchow
SRR5216206	Salmonella	Salmonella Enteritidis
SRR5216208	Salmonella	Salmonella Enteritidis
SRR5216209	Salmonella	Salmonella Enteritidis
SRR5216210	Salmonella	Salmonella Enteritidis
SRR5216213	Salmonella	Salmonella Enteritidis
SRR5216215	Salmonella	Salmonella Enteritidis
SRR5216216	Salmonella	Salmonella Enteritidis
SRR5216217	Salmonella	Salmonella Enteritidis
SRR5216218	Salmonella	Salmonella Rissen
SRR5216219	Salmonella	Salmonella Unnamed
SRR5216220	Salmonella	Salmonella Typhimurium
SRR5216221	Salmonella	Salmonella Enteritidis
SRR5216223	Salmonella	Salmonella Enteritidis
SRR5216225	Salmonella	Salmonella Enteritidis
SRR5216226	Salmonella	Salmonella Enteritidis
SRR5216227	Salmonella	Salmonella Enteritidis
SRR5216228	Salmonella	Salmonella Enteritidis
SRR5216229	Salmonella	Salmonella Enteritidis
SRR5216231	Salmonella	Salmonella Enteritidis
SRR5216232	Salmonella	Salmonella Enteritidis
SRR5216233	Salmonella	Salmonella Enteritidis
SRR5216234	Salmonella	Salmonella Enteritidis
SRR5216235	Salmonella	Salmonella Enteritidis
SRR5216236	Salmonella	Salmonella Enteritidis
SRR5216237	Salmonella	Salmonella Enteritidis
SRR5216238	Salmonella	Salmonella Enteritidis
SRR5216239	Salmonella	Salmonella Enteritidis
SRR5216240	Salmonella	Salmonella Enteritidis
SRR5216241	Salmonella	Salmonella Enteritidis
SRR5216243	Salmonella	Salmonella Enteritidis
SRR5216245	Salmonella	Salmonella Enteritidis
SRR5216246	Salmonella	Salmonella Enteritidis
SRR5216247	Salmonella	Salmonella Enteritidis
SRR5216248	Salmonella	Salmonella Enteritidis
SRR5216249	Salmonella	Salmonella Enteritidis
SRR5216250	Salmonella	Salmonella Enteritidis
SRR5216254	Salmonella	Salmonella Enteritidis
SRR5216260	Salmonella	Salmonella Enteritidis
SRR5216261	Salmonella	Salmonella Stanley
SRR5216262	Salmonella	Salmonella Enteritidis
SRR5216263	Salmonella	Salmonella Newport
SRR5216264	Salmonella	Salmonella Enteritidis
SRR5216265	Salmonella	Salmonella Enteritidis
SRR5216266	Salmonella	Salmonella Enteritidis
SRR5216267	Salmonella	Salmonella Enteritidis
SRR5216268	Salmonella	Salmonella Enteritidis
SRR5216269	Salmonella	Salmonella Enteritidis
SRR5216271	Salmonella	Salmonella Enteritidis
SRR5216272	Salmonella	Salmonella Enteritidis
SRR5216273	Salmonella	Salmonella Enteritidis
SRR5216275	Salmonella	Salmonella Enteritidis
SRR5216277	Salmonella	Salmonella Enteritidis
SRR5216278	Salmonella	Salmonella Enteritidis
SRR5216279	Salmonella	Salmonella Enteritidis
SRR5216280	Salmonella	Salmonella Enteritidis
SRR5216281	Salmonella	Salmonella Hadar
SRR5216282	Salmonella	Salmonella Enteritidis
SRR5216283	Salmonella	Salmonella Enteritidis
SRR5216284	Salmonella	Salmonella Enteritidis
SRR5216285	Salmonella	Salmonella Enteritidis
SRR5216286	Salmonella	Salmonella Enteritidis
SRR5216288	Salmonella	Salmonella Enteritidis
SRR5216289	Salmonella	Salmonella Enteritidis
SRR5216291	Salmonella	Salmonella Potsdam
SRR5216292	Salmonella	Salmonella Enteritidis
SRR5216293	Salmonella	Salmonella Enteritidis
SRR5216295	Salmonella	Salmonella Enteritidis
SRR5216298	Salmonella	Salmonella Enteritidis
SRR5216299	Salmonella	Salmonella Coeln
SRR5216301	Salmonella	Salmonella Enteritidis
SRR5216303	Salmonella	Salmonella Enteritidis
SRR5216304	Salmonella	Salmonella Enteritidis
SRR5216305	Salmonella	Salmonella Enteritidis
SRR5216306	Salmonella	Salmonella Enteritidis
SRR5216307	Salmonella	Salmonella Enteritidis
SRR5216308	Salmonella	Salmonella Enteritidis
SRR5216309	Salmonella	Salmonella Enteritidis
SRR5216312	Salmonella	Salmonella Enteritidis
SRR5216313	Salmonella	Salmonella Enteritidis
SRR5216314	Salmonella	Salmonella Enteritidis
SRR5216315	Salmonella	Salmonella Enteritidis
SRR5216317	Salmonella	Salmonella Enteritidis
SRR5216318	Salmonella	Salmonella Enteritidis
SRR5216319	Salmonella	Salmonella Enteritidis
SRR5216320	Salmonella	Salmonella Enteritidis
SRR5216321	Salmonella	Salmonella Infantis
SRR5216323	Salmonella	Salmonella Enteritidis
SRR5216324	Salmonella	Salmonella Enteritidis
SRR5216326	Salmonella	Salmonella Enteritidis
SRR5216327	Salmonella	Salmonella Enteritidis
SRR5216328	Salmonella	Salmonella Enteritidis
SRR5216329	Salmonella	Salmonella Enteritidis
SRR5216330	Salmonella	Salmonella Enteritidis
SRR5216331	Salmonella	Salmonella Enteritidis
SRR5216332	Salmonella	Salmonella Enteritidis
SRR5216333	Salmonella	Salmonella Enteritidis
SRR5216334	Salmonella	Salmonella Enteritidis
SRR5216335	Salmonella	Salmonella Enteritidis
SRR5216336	Salmonella	Salmonella Enteritidis
SRR5216337	Salmonella	Salmonella Enteritidis
SRR5216338	Salmonella	Salmonella Enteritidis
SRR5216339	Salmonella	Salmonella Enteritidis
SRR5216340	Salmonella	Salmonella Enteritidis
SRR5216341	Salmonella	Salmonella Newport
SRR5216344	Salmonella	Salmonella Enteritidis
SRR5216345	Salmonella	Salmonella Enteritidis
SRR5216347	Salmonella	Salmonella Enteritidis
SRR5216349	Salmonella	Salmonella Enteritidis
SRR5216350	Salmonella	Salmonella Enteritidis
SRR5216351	Salmonella	Salmonella Enteritidis
SRR5216353	Salmonella	Salmonella Goverdhan
SRR5216354	Salmonella	Salmonella Enteritidis
SRR5216355	Salmonella	Salmonella Enteritidis
SRR5216356	Salmonella	Salmonella Enteritidis
SRR5216357	Salmonella	Salmonella Enteritidis
SRR5216358	Salmonella	Salmonella Enteritidis
SRR5216359	Salmonella	Salmonella Enteritidis
SRR5216360	Salmonella	Salmonella Typhimurium
SRR5216365	Salmonella	Salmonella Enteritidis
SRR5216367	Salmonella	Salmonella Enteritidis
SRR5216370	Salmonella	Salmonella Enteritidis
SRR5216371	Salmonella	Salmonella Enteritidis
SRR5216373	Salmonella	Salmonella Enteritidis
SRR5216375	Salmonella	Salmonella Newport
SRR5216376	Salmonella	Salmonella Enteritidis
SRR5216380	Salmonella	Salmonella Enteritidis
SRR5216381	Salmonella	Salmonella Enteritidis
SRR5216382	Salmonella	Salmonella Enteritidis
SRR5216383	Salmonella	Salmonella Enteritidis
SRR5216384	Salmonella	Salmonella Enteritidis
SRR5216386	Salmonella	Salmonella Enteritidis
SRR5216387	Salmonella	Salmonella Enteritidis
SRR5216389	Salmonella	Salmonella Enteritidis
SRR5216390	Salmonella	Salmonella Enteritidis
SRR5216391	Salmonella	Salmonella Enteritidis
SRR5216392	Salmonella	Salmonella Enteritidis
SRR5216394	Salmonella	Salmonella Enteritidis
SRR5216395	Salmonella	Salmonella Enteritidis
SRR5216396	Salmonella	Salmonella Enteritidis
SRR5216397	Salmonella	Salmonella Typhimurium
SRR5216398	Salmonella	Salmonella Enteritidis
SRR5216399	Salmonella	Salmonella Enteritidis
SRR5216401	Salmonella	Salmonella Enteritidis
SRR5216402	Salmonella	Salmonella Enteritidis
SRR5216403	Salmonella	Salmonella Enteritidis
SRR5216404	Salmonella	Salmonella Enteritidis
SRR5216405	Salmonella	Salmonella Enteritidis
SRR5216406	Salmonella	Salmonella Telelkebir
SRR5216407	Salmonella	Salmonella Enteritidis
SRR5216409	Salmonella	Salmonella Enteritidis
SRR5216411	Salmonella	Salmonella Enteritidis
SRR5216412	Salmonella	Salmonella Enteritidis
SRR5216413	Salmonella	Salmonella Enteritidis
SRR5216414	Salmonella	Salmonella Enteritidis
SRR5216415	Salmonella	Salmonella Enteritidis
SRR5216416	Salmonella	Salmonella Enteritidis
SRR5216417	Salmonella	Salmonella Enteritidis
SRR5216418	Salmonella	Salmonella Enteritidis
SRR5216419	Salmonella	Salmonella Enteritidis
SRR5216421	Salmonella	Salmonella Enteritidis
SRR5216422	Salmonella	Salmonella Enteritidis
SRR5216423	Salmonella	Salmonella Enteritidis
SRR5216424	Salmonella	Salmonella Enteritidis
SRR5216426	Salmonella	Salmonella Enteritidis
SRR5216427	Salmonella	Salmonella Enteritidis
SRR5216428	Salmonella	Salmonella Enteritidis
SRR5216429	Salmonella	Salmonella Enteritidis
SRR5216430	Salmonella	Salmonella Enteritidis
SRR5216431	Salmonella	Salmonella Enteritidis
SRR5216433	Salmonella	Salmonella Enteritidis
SRR5216434	Salmonella	Salmonella Unnamed
SRR5216438	Salmonella	Salmonella Enteritidis
SRR5216439	Salmonella	Salmonella Enteritidis
SRR5216441	Salmonella	Salmonella Enteritidis
SRR5216443	Salmonella	Salmonella Enteritidis
SRR5216444	Salmonella	Salmonella Mikawasima
SRR5216446	Salmonella	Salmonella Enteritidis
SRR5216449	Salmonella	Salmonella Enteritidis
SRR5216450	Salmonella	Salmonella Enteritidis
SRR5216451	Salmonella	Salmonella Enteritidis
SRR5216452	Salmonella	Salmonella Enteritidis
SRR5216453	Salmonella	Salmonella Enteritidis
SRR5216454	Salmonella	Salmonella Enteritidis
SRR5216455	Salmonella	Salmonella Enteritidis
SRR5216456	Salmonella	Salmonella Typhimurium
SRR5216459	Salmonella	Salmonella Enteritidis
SRR5216460	Salmonella	Salmonella Enteritidis
SRR5216461	Salmonella	Salmonella Kentucky
SRR5216462	Salmonella	Salmonella Enteritidis
SRR5216464	Salmonella	Salmonella Enteritidis
SRR5216465	Salmonella	Salmonella Enteritidis
SRR5216468	Salmonella	Salmonella Typhi
SRR5216469	Salmonella	Salmonella Enteritidis
SRR5216470	Salmonella	Salmonella Enteritidis
SRR5216471	Salmonella	Salmonella Weltevreden
SRR5216475	Salmonella	Salmonella Enteritidis
SRR5216476	Salmonella	Salmonella Enteritidis
SRR5216477	Salmonella	Salmonella Enteritidis
SRR5216478	Salmonella	Salmonella Enteritidis
SRR5216479	Salmonella	Salmonella Enteritidis
SRR5216480	Salmonella	Salmonella Typhimurium
SRR5216482	Salmonella	Salmonella Enteritidis
SRR5216483	Salmonella	Salmonella Enteritidis
SRR5216484	Salmonella	Salmonella Typhimurium
SRR5216485	Salmonella	Salmonella Enteritidis
SRR5216486	Salmonella	Salmonella Enteritidis
SRR5216488	Salmonella	Salmonella Enteritidis
SRR5216489	Salmonella	Salmonella Enteritidis
SRR5216490	Salmonella	Salmonella Enteritidis
SRR5216491	Salmonella	Salmonella Mikawasima
SRR5216492	Salmonella	Salmonella Enteritidis
SRR5216494	Salmonella	Salmonella Enteritidis
SRR5216496	Salmonella	Salmonella Enteritidis
SRR5216499	Salmonella	Salmonella Enteritidis
SRR5216500	Salmonella	Salmonella Enteritidis
SRR5216501	Salmonella	Salmonella Enteritidis
SRR5216502	Salmonella	Salmonella Enteritidis
SRR5216510	Salmonella	Salmonella Enteritidis
SRR5216511	Salmonella	Salmonella Enteritidis
SRR5216512	Salmonella	Salmonella Enteritidis
SRR5216514	Salmonella	Salmonella Enteritidis
SRR5216515	Salmonella	Salmonella Enteritidis
SRR5216516	Salmonella	Salmonella Enteritidis
SRR5216519	Salmonella	Salmonella Enteritidis
SRR5216520	Salmonella	Salmonella Enteritidis
SRR5216521	Salmonella	Salmonella Enteritidis
SRR5216523	Salmonella	Salmonella Enteritidis
SRR5216524	Salmonella	Salmonella Enteritidis
SRR5216525	Salmonella	Salmonella Enteritidis
SRR5216526	Salmonella	Salmonella Enteritidis
SRR5216527	Salmonella	Salmonella Enteritidis
SRR5216528	Salmonella	Salmonella Enteritidis
SRR5216529	Salmonella	Salmonella Enteritidis
SRR5216530	Salmonella	Salmonella Enteritidis
SRR5216531	Salmonella	Salmonella Enteritidis
SRR5216533	Salmonella	Salmonella Enteritidis
SRR5216534	Salmonella	Salmonella Enteritidis
SRR5216535	Salmonella	Salmonella Enteritidis
SRR5216536	Salmonella	Salmonella Enteritidis
SRR5216538	Salmonella	Salmonella Enteritidis
SRR5216542	Salmonella	Salmonella Enteritidis
SRR5216544	Salmonella	Salmonella Enteritidis
SRR5216545	Salmonella	Salmonella Typhimurium
SRR5216546	Salmonella	Salmonella Enteritidis
SRR5216547	Salmonella	Salmonella Enteritidis
SRR5216548	Salmonella	Salmonella Enteritidis
SRR5216549	Salmonella	Salmonella Enteritidis
SRR5216550	Salmonella	Salmonella Enteritidis
SRR5216551	Salmonella	Salmonella Enteritidis
SRR5216552	Salmonella	Salmonella Enteritidis
SRR5216553	Salmonella	Salmonella Enteritidis
SRR5216555	Salmonella	Salmonella Enteritidis
SRR5216556	Salmonella	Salmonella Enteritidis
SRR5216558	Salmonella	Salmonella Enteritidis
SRR5216560	Salmonella	Salmonella Enteritidis
SRR5216561	Salmonella	Salmonella Enteritidis
SRR5216562	Salmonella	Salmonella Enteritidis
SRR5216563	Salmonella	Salmonella Chester
SRR5216564	Salmonella	Salmonella Enteritidis
SRR5216567	Salmonella	Salmonella Enteritidis
SRR5216568	Salmonella	Salmonella Enteritidis
SRR5216571	Salmonella	Salmonella Enteritidis
SRR5216572	Salmonella	Salmonella Enteritidis
SRR5216573	Salmonella	Salmonella Typhimurium - monophasic
SRR5216574	Salmonella	Salmonella Enteritidis
SRR5216575	Salmonella	Salmonella Enteritidis
SRR5216576	Salmonella	Salmonella Enteritidis
SRR5216577	Salmonella	Salmonella Enteritidis
SRR5216580	Salmonella	Salmonella Enteritidis
SRR5216582	Salmonella	Salmonella Enteritidis
SRR5216585	Salmonella	Salmonella Enteritidis
SRR5216586	Salmonella	Salmonella Enteritidis
SRR5216587	Salmonella	Salmonella Enteritidis
SRR5216588	Salmonella	Salmonella Enteritidis
SRR5216589	Salmonella	Salmonella Enteritidis
SRR5216590	Salmonella	Salmonella Enteritidis
SRR5216591	Salmonella	Salmonella Enteritidis
SRR5216594	Salmonella	Salmonella Enteritidis
SRR5216596	Salmonella	Salmonella Enteritidis
SRR5216597	Salmonella	Salmonella Typhimurium
SRR5216598	Salmonella	Salmonella Enteritidis
SRR5216599	Salmonella	Salmonella Enteritidis
SRR5216600	Salmonella	Salmonella Enteritidis
SRR5216601	Salmonella	Salmonella Enteritidis
SRR5216602	Salmonella	Salmonella Enteritidis
SRR5216603	Salmonella	Salmonella Enteritidis
SRR5216605	Salmonella	Salmonella Enteritidis
SRR5216606	Salmonella	Salmonella Enteritidis
SRR5216607	Salmonella	Salmonella Enteritidis
SRR5216609	Salmonella	Salmonella Enteritidis
SRR5216614	Salmonella	Salmonella Enteritidis
SRR5216617	Salmonella	Salmonella Enteritidis
SRR5216619	Salmonella	Salmonella Enteritidis
SRR5216621	Salmonella	Salmonella Enteritidis
SRR5216624	Salmonella	Salmonella Enteritidis
SRR5216625	Salmonella	Salmonella Enteritidis
SRR5216626	Salmonella	Salmonella Enteritidis
SRR5216628	Salmonella	Salmonella Enteritidis
SRR5216629	Salmonella	Salmonella Enteritidis
SRR5216632	Salmonella	Salmonella Bovismorbificans
SRR5216633	Salmonella	Salmonella Stanley
SRR5216635	Salmonella	Salmonella Kisangani
SRR5219339	Salmonella	Salmonella Enteritidis
SRR5219412	Salmonella	Salmonella Enteritidis
SRR5219414	Salmonella	Salmonella Enteritidis
SRR5219434	Salmonella	Salmonella Enteritidis
SRR5219437	Salmonella	Salmonella Enteritidis
SRR5219440	Salmonella	Salmonella Enteritidis
SRR5219442	Salmonella	Salmonella Enteritidis
SRR5219444	Salmonella	Salmonella Enteritidis
SRR5219445	Salmonella	Salmonella Enteritidis
SRR5219462	Salmonella	Salmonella Enteritidis
SRR5219463	Salmonella	Salmonella Enteritidis
SRR5219466	Salmonella	Salmonella Enteritidis
SRR5219468	Salmonella	Salmonella Enteritidis
SRR5219469	Salmonella	Salmonella Enteritidis
SRR5219470	Salmonella	Salmonella Enteritidis
SRR5219473	Salmonella	Salmonella Enteritidis
SRR5219475	Salmonella	Salmonella Enteritidis
SRR5219476	Salmonella	Salmonella Enteritidis
SRR5219479	Salmonella	Salmonella Enteritidis
SRR5219480	Salmonella	Salmonella Enteritidis
SRR5219483	Salmonella	Salmonella Enteritidis
SRR5219485	Salmonella	Salmonella Enteritidis
SRR5219486	Salmonella	Salmonella Enteritidis
SRR5219487	Salmonella	Salmonella Enteritidis
SRR5219488	Salmonella	Salmonella Enteritidis
SRR5219489	Salmonella	Salmonella Enteritidis
SRR5219491	Salmonella	Salmonella Enteritidis
SRR5219492	Salmonella	Salmonella Enteritidis
SRR5219493	Salmonella	Salmonella Enteritidis
SRR5219494	Salmonella	Salmonella Enteritidis
SRR5219495	Salmonella	Salmonella Enteritidis
SRR5219496	Salmonella	Salmonella Enteritidis
SRR5219498	Salmonella	Salmonella Enteritidis
SRR5219500	Salmonella	Salmonella Enteritidis
SRR5219501	Salmonella	Salmonella Enteritidis
SRR5219504	Salmonella	Salmonella Enteritidis
SRR5219505	Salmonella	Salmonella Enteritidis
SRR5219506	Salmonella	Salmonella Enteritidis
SRR5219508	Salmonella	Salmonella Enteritidis
SRR5219509	Salmonella	Salmonella Enteritidis
SRR5219512	Salmonella	Salmonella Enteritidis
SRR5219513	Salmonella	Salmonella Enteritidis
SRR5219514	Salmonella	Salmonella Enteritidis
SRR5219515	Salmonella	Salmonella Enteritidis
SRR5219518	Salmonella	Salmonella Enteritidis
SRR5219523	Salmonella	Salmonella Enteritidis
SRR5219524	Salmonella	Salmonella Enteritidis
SRR5219526	Salmonella	Salmonella Enteritidis
SRR5219527	Salmonella	Salmonella Enteritidis
SRR5219528	Salmonella	Salmonella Enteritidis
SRR5219529	Salmonella	Salmonella Enteritidis
SRR5219530	Salmonella	Salmonella Enteritidis
SRR5219531	Salmonella	Salmonella Enteritidis
SRR5219532	Salmonella	Salmonella Enteritidis
SRR5219533	Salmonella	Salmonella Enteritidis
SRR5219534	Salmonella	Salmonella Enteritidis
SRR5219535	Salmonella	Salmonella Enteritidis
SRR5219536	Salmonella	Salmonella Enteritidis
SRR5219538	Salmonella	Salmonella Enteritidis
SRR5219539	Salmonella	Salmonella Enteritidis
SRR5219540	Salmonella	Salmonella Enteritidis
SRR5219542	Salmonella	Salmonella Enteritidis
SRR5219544	Salmonella	Salmonella Enteritidis
SRR5219547	Salmonella	Salmonella Enteritidis
SRR5220052	Salmonella	Salmonella Enteritidis
SRR5220057	Salmonella	Salmonella Enteritidis
SRR5220059	Salmonella	Salmonella Enteritidis
SRR5220095	Salmonella	Salmonella Enteritidis
SRR5220096	Salmonella	Salmonella Enteritidis
SRR5220099	Salmonella	Salmonella Enteritidis
SRR5220102	Salmonella	Salmonella Enteritidis
SRR5220103	Salmonella	Salmonella Enteritidis
SRR5220104	Salmonella	Salmonella Enteritidis
SRR5220105	Salmonella	Salmonella Enteritidis
SRR5220106	Salmonella	Salmonella Enteritidis
SRR5220107	Salmonella	Salmonella Enteritidis
SRR5220110	Salmonella	Salmonella Enteritidis
SRR5220144	Salmonella	Salmonella Enteritidis
SRR5220148	Salmonella	Salmonella Enteritidis
SRR5220151	Salmonella	Salmonella Enteritidis
SRR5220152	Salmonella	Salmonella Enteritidis
SRR5220153	Salmonella	Salmonella Enteritidis
SRR5220187	Salmonella	Salmonella Enteritidis
SRR5220189	Salmonella	Salmonella Enteritidis
SRR5220194	Salmonella	Salmonella Enteritidis
SRR5220206	Salmonella	Salmonella Enteritidis
SRR5220207	Salmonella	Salmonella Enteritidis
SRR5220209	Salmonella	Salmonella Enteritidis
SRR5220215	Salmonella	Salmonella Enteritidis
SRR5220216	Salmonella	Salmonella Enteritidis
SRR5220221	Salmonella	Salmonella Enteritidis
SRR5220223	Salmonella	Salmonella Enteritidis
SRR5220224	Salmonella	Salmonella Enteritidis
SRR5220226	Salmonella	Salmonella Enteritidis
SRR5220227	Salmonella	Salmonella Enteritidis
SRR5220229	Salmonella	Salmonella Enteritidis
SRR5220237	Salmonella	Salmonella Enteritidis
SRR5220239	Salmonella	Salmonella Enteritidis
SRR5220247	Salmonella	Salmonella Enteritidis
SRR5220249	Salmonella	Salmonella Enteritidis
SRR5220255	Salmonella	Salmonella Enteritidis
SRR5220261	Salmonella	Salmonella Enteritidis
SRR5220262	Salmonella	Salmonella Enteritidis
SRR5220264	Salmonella	Salmonella Enteritidis
SRR5220266	Salmonella	Salmonella Enteritidis
SRR5220267	Salmonella	Salmonella Enteritidis
SRR5220268	Salmonella	Salmonella Enteritidis
SRR5220271	Salmonella	Salmonella Enteritidis
SRR5220273	Salmonella	Salmonella Enteritidis
SRR5220277	Salmonella	Salmonella Enteritidis
SRR5220279	Salmonella	Salmonella Enteritidis
SRR5220281	Salmonella	Salmonella Enteritidis
SRR5220283	Salmonella	Salmonella Enteritidis
SRR5220289	Salmonella	Salmonella Enteritidis
SRR5220296	Salmonella	Salmonella Enteritidis
SRR5220298	Salmonella	Salmonella Enteritidis
SRR5220309	Salmonella	Salmonella Enteritidis
SRR5220313	Salmonella	Salmonella Enteritidis
SRR5220321	Salmonella	Salmonella Enteritidis
SRR5220323	Salmonella	Salmonella Enteritidis
SRR5220326	Salmonella	Salmonella Enteritidis
SRR5220327	Salmonella	Salmonella Enteritidis
SRR5220328	Salmonella	Salmonella Enteritidis
SRR5220336	Salmonella	Salmonella Enteritidis
SRR5220340	Salmonella	Salmonella Enteritidis
SRR5220342	Salmonella	Salmonella Enteritidis
SRR5220345	Salmonella	Salmonella Enteritidis
SRR5220406	Salmonella	Salmonella Enteritidis
SRR5220407	Salmonella	Salmonella Enteritidis
SRR5220410	Salmonella	Salmonella Enteritidis
SRR5220413	Salmonella	Salmonella Enteritidis
SRR5220414	Salmonella	Salmonella Enteritidis
SRR5220421	Salmonella	Salmonella Enteritidis
SRR5220424	Salmonella	Salmonella Enteritidis
SRR5220425	Salmonella	Salmonella Enteritidis
SRR5220426	Salmonella	Salmonella Enteritidis
SRR5220427	Salmonella	Salmonella Enteritidis
SRR5220428	Salmonella	Salmonella Enteritidis
SRR5220429	Salmonella	Salmonella Enteritidis
SRR5220431	Salmonella	Salmonella Enteritidis
SRR5220434	Salmonella	Salmonella Enteritidis
SRR5220435	Salmonella	Salmonella Enteritidis
SRR5220439	Salmonella	Salmonella Enteritidis
SRR5220442	Salmonella	Salmonella Enteritidis
SRR5220444	Salmonella	Salmonella Enteritidis
SRR5220446	Salmonella	Salmonella Enteritidis
SRR5220447	Salmonella	Salmonella Enteritidis
SRR5220448	Salmonella	Salmonella Enteritidis
SRR5220449	Salmonella	Salmonella Enteritidis
SRR5220450	Salmonella	Salmonella Enteritidis
SRR5220451	Salmonella	Salmonella Enteritidis
SRR5220456	Salmonella	Salmonella Enteritidis
SRR5220462	Salmonella	Salmonella Enteritidis
SRR5220464	Salmonella	Salmonella Enteritidis
SRR5220467	Salmonella	Salmonella Enteritidis
SRR5220469	Salmonella	Salmonella Enteritidis
SRR5220472	Salmonella	Salmonella Enteritidis
SRR5220473	Salmonella	Salmonella Enteritidis
SRR5220478	Salmonella	Salmonella Enteritidis
SRR5220479	Salmonella	Salmonella Enteritidis
SRR5220480	Salmonella	Salmonella Enteritidis
SRR5220481	Salmonella	Salmonella Enteritidis
SRR5220483	Salmonella	Salmonella Enteritidis
SRR5220485	Salmonella	Salmonella Enteritidis
SRR5220490	Salmonella	Salmonella Enteritidis
SRR5220491	Salmonella	Salmonella Enteritidis
SRR5220492	Salmonella	Salmonella Enteritidis
SRR5220493	Salmonella	Salmonella Enteritidis
SRR5220494	Salmonella	Salmonella Enteritidis
SRR5220496	Salmonella	Salmonella Enteritidis
SRR5220505	Salmonella	Salmonella Enteritidis
SRR5220510	Salmonella	Salmonella Enteritidis
SRR5220512	Salmonella	Salmonella Enteritidis
SRR5220515	Salmonella	Salmonella Enteritidis
SRR5220519	Salmonella	Salmonella Enteritidis
SRR5220520	Salmonella	Salmonella Enteritidis
SRR5220522	Salmonella	Salmonella Enteritidis
SRR5220527	Salmonella	Salmonella Enteritidis
SRR5220528	Salmonella	Salmonella Enteritidis
SRR5220532	Salmonella	Salmonella Enteritidis
SRR5220536	Salmonella	Salmonella Enteritidis
SRR5220537	Salmonella	Salmonella Enteritidis
SRR5220539	Salmonella	Salmonella Enteritidis
SRR5220546	Salmonella	Salmonella Enteritidis
SRR5220547	Salmonella	Salmonella Enteritidis
SRR5220548	Salmonella	Salmonella Enteritidis
SRR5220549	Salmonella	Salmonella Enteritidis
SRR5220550	Salmonella	Salmonella Enteritidis
SRR5220551	Salmonella	Salmonella Enteritidis
SRR5220552	Salmonella	Salmonella Enteritidis
SRR5220553	Salmonella	Salmonella Enteritidis
SRR5220557	Salmonella	Salmonella Enteritidis
SRR5220559	Salmonella	Salmonella Enteritidis
SRR5220560	Salmonella	Salmonella Enteritidis
SRR5220561	Salmonella	Salmonella Enteritidis
SRR5220563	Salmonella	Salmonella Enteritidis
SRR5220564	Salmonella	Salmonella Enteritidis
SRR5220565	Salmonella	Salmonella Enteritidis
SRR5220602	Salmonella	Salmonella Enteritidis
SRR5220604	Salmonella	Salmonella Enteritidis
SRR5220605	Salmonella	Salmonella Enteritidis
SRR5220606	Salmonella	Salmonella Enteritidis
SRR5220610	Salmonella	Salmonella Enteritidis
SRR5220612	Salmonella	Salmonella Enteritidis
SRR5220613	Salmonella	Salmonella Enteritidis
SRR5220619	Salmonella	Salmonella Enteritidis
SRR5220622	Salmonella	Salmonella Enteritidis
SRR5220623	Salmonella	Salmonella Enteritidis
SRR5220624	Salmonella	Salmonella Enteritidis
SRR5220628	Salmonella	Salmonella Enteritidis
SRR5220630	Salmonella	Salmonella Enteritidis
SRR5220631	Salmonella	Salmonella Enteritidis
SRR5220633	Salmonella	Salmonella Enteritidis
SRR5220635	Salmonella	Salmonella Enteritidis
SRR5220636	Salmonella	Salmonella Enteritidis
SRR5220637	Salmonella	Salmonella Enteritidis
SRR5220638	Salmonella	Salmonella Enteritidis
SRR5220641	Salmonella	Salmonella Enteritidis
SRR5220642	Salmonella	Salmonella Enteritidis
SRR5220644	Salmonella	Salmonella Enteritidis
SRR5220646	Salmonella	Salmonella Enteritidis
SRR5220647	Salmonella	Salmonella Enteritidis
SRR5220648	Salmonella	Salmonella Enteritidis
SRR5220649	Salmonella	Salmonella Enteritidis
SRR5220650	Salmonella	Salmonella Enteritidis
SRR5220654	Salmonella	Salmonella Enteritidis
SRR5220657	Salmonella	Salmonella Enteritidis
SRR5220658	Salmonella	Salmonella Enteritidis
SRR5220664	Salmonella	Salmonella Enteritidis
SRR5220665	Salmonella	Salmonella Enteritidis
SRR5220667	Salmonella	Salmonella Enteritidis
SRR5220669	Salmonella	Salmonella Enteritidis
SRR5220670	Salmonella	Salmonella Enteritidis
SRR5220671	Salmonella	Salmonella Enteritidis
SRR5220672	Salmonella	Salmonella Enteritidis
SRR5220674	Salmonella	Salmonella Enteritidis
SRR5220675	Salmonella	Salmonella Enteritidis
SRR5220678	Salmonella	Salmonella Enteritidis
SRR5220681	Salmonella	Salmonella Enteritidis
SRR5220682	Salmonella	Salmonella Enteritidis
SRR5220686	Salmonella	Salmonella Enteritidis
SRR5220688	Salmonella	Salmonella Enteritidis
SRR5220689	Salmonella	Salmonella Enteritidis
SRR5220691	Salmonella	Salmonella Enteritidis
SRR5220693	Salmonella	Salmonella Enteritidis
SRR5220695	Salmonella	Salmonella Enteritidis
SRR5220696	Salmonella	Salmonella Enteritidis
SRR5220699	Salmonella	Salmonella Enteritidis
SRR5220700	Salmonella	Salmonella Enteritidis
SRR5220701	Salmonella	Salmonella Enteritidis
SRR5220704	Salmonella	Salmonella Enteritidis
SRR5220705	Salmonella	Salmonella Enteritidis
SRR5220706	Salmonella	Salmonella Enteritidis
SRR5220708	Salmonella	Salmonella Enteritidis
SRR5220709	Salmonella	Salmonella Enteritidis
SRR5220743	Salmonella	Salmonella Enteritidis
SRR5220745	Salmonella	Salmonella Enteritidis
SRR5220746	Salmonella	Salmonella Enteritidis
SRR5220747	Salmonella	Salmonella Enteritidis
SRR5220750	Salmonella	Salmonella Enteritidis
SRR5220751	Salmonella	Salmonella Enteritidis
SRR5220752	Salmonella	Salmonella Enteritidis
SRR5220756	Salmonella	Salmonella Enteritidis
SRR5220757	Salmonella	Salmonella Enteritidis
SRR5220758	Salmonella	Salmonella Enteritidis
SRR5220762	Salmonella	Salmonella Enteritidis
SRR5220824	Salmonella	Salmonella Enteritidis
SRR5220825	Salmonella	Salmonella Enteritidis
SRR5220826	Salmonella	Salmonella Enteritidis
SRR5220830	Salmonella	Salmonella Enteritidis
SRR5220831	Salmonella	Salmonella Enteritidis
SRR5220838	Salmonella	Salmonella Enteritidis
SRR5220839	Salmonella	Salmonella Enteritidis
SRR5220842	Salmonella	Salmonella Enteritidis
SRR5220845	Salmonella	Salmonella Enteritidis
SRR5220847	Salmonella	Salmonella Enteritidis
SRR5220848	Salmonella	Salmonella Enteritidis
SRR5220849	Salmonella	Salmonella Enteritidis
SRR5220853	Salmonella	Salmonella Enteritidis
SRR5220855	Salmonella	Salmonella Enteritidis
SRR5220856	Salmonella	Salmonella Enteritidis
SRR5220859	Salmonella	Salmonella Enteritidis
SRR5220862	Salmonella	Salmonella Enteritidis
SRR5220864	Salmonella	Salmonella Enteritidis
SRR5220865	Salmonella	Salmonella Enteritidis
SRR5220869	Salmonella	Salmonella Enteritidis
SRR5220870	Salmonella	Salmonella Enteritidis
SRR5220873	Salmonella	Salmonella Enteritidis
SRR5220875	Salmonella	Salmonella Enteritidis
SRR5220880	Salmonella	Salmonella Enteritidis
SRR5220881	Salmonella	Salmonella Enteritidis
SRR5220882	Salmonella	Salmonella Enteritidis
SRR5220889	Salmonella	Salmonella Enteritidis
SRR5220893	Salmonella	Salmonella Enteritidis
SRR5220894	Salmonella	Salmonella Enteritidis
SRR5220896	Salmonella	Salmonella Enteritidis
SRR5220898	Salmonella	Salmonella Enteritidis
SRR5220901	Salmonella	Salmonella Enteritidis
SRR5220903	Salmonella	Salmonella Enteritidis
SRR5220904	Salmonella	Salmonella Enteritidis
SRR5220907	Salmonella	Salmonella Enteritidis
SRR5220910	Salmonella	Salmonella Enteritidis
SRR5220913	Salmonella	Salmonella Enteritidis
SRR5220915	Salmonella	Salmonella Enteritidis
SRR5220917	Salmonella	Salmonella Enteritidis
SRR5220920	Salmonella	Salmonella Enteritidis
SRR5220923	Salmonella	Salmonella Enteritidis
SRR5220936	Salmonella	Salmonella Enteritidis
SRR5220937	Salmonella	Salmonella Enteritidis
SRR5220938	Salmonella	Salmonella Enteritidis
SRR5220939	Salmonella	Salmonella Enteritidis
SRR5220944	Salmonella	Salmonella Enteritidis
SRR5220945	Salmonella	Salmonella Enteritidis
SRR5220950	Salmonella	Salmonella Enteritidis
SRR5220956	Salmonella	Salmonella Enteritidis
SRR5220957	Salmonella	Salmonella Enteritidis
SRR5220959	Salmonella	Salmonella Enteritidis
SRR5220961	Salmonella	Salmonella Enteritidis
SRR5220962	Salmonella	Salmonella Enteritidis
SRR5220963	Salmonella	Salmonella Enteritidis
SRR5220969	Salmonella	Salmonella Enteritidis
SRR5220972	Salmonella	Salmonella Enteritidis
SRR5220973	Salmonella	Salmonella Enteritidis
SRR5280511	Escherichia	Escherichia coli
SRR5280513	Escherichia	Escherichia coli
SRR5352249	Salmonella	Salmonella Typhimurium
SRR5412335	Salmonella	Salmonella Derby
SRR5412343	Salmonella	Salmonella Derby
SRR5412347	Salmonella	Salmonella Derby
SRR5412348	Salmonella	Salmonella Derby
SRR5412353	Salmonella	Salmonella Derby
SRR5412358	Salmonella	Salmonella Derby
SRR5412359	Salmonella	Salmonella Derby
SRR5412365	Salmonella	Salmonella Bovismorbificans
SRR5412368	Salmonella	Salmonella Derby
SRR5412369	Salmonella	Salmonella Derby
SRR5412377	Salmonella	Salmonella Bovismorbificans
SRR5412378	Salmonella	Salmonella Derby
SRR5412385	Salmonella	Salmonella Bovismorbificans
SRR5412387	Salmonella	Salmonella Bovismorbificans
SRR5412388	Salmonella	Salmonella Derby
SRR5412391	Salmonella	Salmonella Bovismorbificans
SRR5412392	Salmonella	Salmonella Derby
SRR5412398	Salmonella	Salmonella Derby
SRR5412400	Salmonella	Salmonella Bovismorbificans
SRR5412401	Salmonella	Salmonella Derby
SRR5412402	Salmonella	Salmonella Derby
SRR5412404	Salmonella	Salmonella Enteritidis
SRR5412405	Salmonella	Salmonella Bovismorbificans
SRR5412406	Salmonella	Salmonella Bovismorbificans
SRR5412407	Salmonella	Salmonella Bovismorbificans
SRR5412408	Salmonella	Salmonella Bovismorbificans
SRR5412409	Salmonella	Salmonella Bovismorbificans
SRR5412411	Salmonella	Salmonella Bovismorbificans
SRR5412412	Salmonella	Salmonella Bovismorbificans
SRR5412413	Salmonella	Salmonella Bovismorbificans
SRR5412414	Salmonella	Salmonella Derby
SRR5412415	Salmonella	Salmonella Bovismorbificans
SRR5412417	Salmonella	Salmonella Bovismorbificans
SRR5412421	Salmonella	Salmonella Derby
SRR5412422	Salmonella	Salmonella Derby
SRR5412423	Salmonella	Salmonella Derby
SRR5412424	Salmonella	Salmonella Derby
SRR5412428	Salmonella	Salmonella Derby
SRR5412429	Salmonella	Salmonella Derby
SRR5412430	Salmonella	Salmonella Derby
SRR5412431	Salmonella	Salmonella Derby
SRR5412432	Salmonella	Salmonella Bovismorbificans
SRR5412433	Salmonella	Salmonella Derby
SRR5412434	Salmonella	Salmonella Bovismorbificans
SRR5412436	Salmonella	Salmonella Bovismorbificans
SRR5412437	Salmonella	Salmonella Bovismorbificans
SRR5412438	Salmonella	Salmonella Bovismorbificans
SRR5412439	Salmonella	Salmonella Bovismorbificans
SRR5412440	Salmonella	Salmonella Bovismorbificans
SRR5412442	Salmonella	Salmonella Derby
SRR5412443	Salmonella	Salmonella Derby
SRR5412448	Salmonella	Salmonella Bovismorbificans
SRR5412449	Salmonella	Salmonella Bovismorbificans
SRR5412450	Salmonella	Salmonella Bovismorbificans
SRR5412451	Salmonella	Salmonella Bovismorbificans
SRR5412452	Salmonella	Salmonella Bovismorbificans
SRR5412453	Salmonella	Salmonella Bovismorbificans
SRR5412454	Salmonella	Salmonella Bovismorbificans
SRR5412455	Salmonella	Salmonella Bovismorbificans
SRR5412462	Salmonella	Salmonella Derby
SRR5412464	Salmonella	Salmonella Derby
SRR5412469	Salmonella	Salmonella Derby
SRR5412474	Salmonella	Salmonella Derby
SRR5412475	Salmonella	Salmonella Derby
SRR5412476	Salmonella	Salmonella Derby
SRR5412477	Salmonella	Salmonella Derby
SRR5412480	Salmonella	Salmonella Derby
SRR5412481	Salmonella	Salmonella Bovismorbificans
SRR5412483	Salmonella	Salmonella Derby
SRR5412484	Salmonella	Salmonella Bovismorbificans
SRR5412486	Salmonella	Salmonella Bovismorbificans
SRR5412487	Salmonella	Salmonella Bovismorbificans
SRR5412488	Salmonella	Salmonella Bovismorbificans
SRR5412493	Salmonella	Salmonella Bovismorbificans
SRR5412494	Salmonella	Salmonella Durham
SRR5412495	Salmonella	Salmonella Bovismorbificans
SRR5412496	Salmonella	Salmonella Bovismorbificans
SRR5412497	Salmonella	Salmonella Bovismorbificans
SRR5412498	Salmonella	Salmonella Bovismorbificans
SRR5412500	Salmonella	Salmonella Bovismorbificans
SRR5412503	Salmonella	Salmonella Bovismorbificans
SRR5412505	Salmonella	Salmonella Bovismorbificans
SRR5412506	Salmonella	Salmonella Bovismorbificans
SRR5412507	Salmonella	Salmonella Bovismorbificans
SRR5412508	Salmonella	Salmonella Bovismorbificans
SRR5412509	Salmonella	Salmonella Bovismorbificans
SRR5412510	Salmonella	Salmonella Bovismorbificans
SRR5412512	Salmonella	Salmonella Bovismorbificans
SRR5412513	Salmonella	Salmonella Bovismorbificans
SRR5412514	Salmonella	Salmonella Bovismorbificans
SRR5412515	Salmonella	Salmonella Bovismorbificans
SRR5412516	Salmonella	Salmonella Bovismorbificans
SRR5412517	Salmonella	Salmonella Bovismorbificans
SRR5412519	Salmonella	Salmonella Bovismorbificans
SRR5412520	Salmonella	Salmonella Bovismorbificans
SRR5412524	Salmonella	Salmonella Bovismorbificans
SRR5412525	Salmonella	Salmonella Bovismorbificans
SRR5412527	Salmonella	Salmonella Bovismorbificans
SRR5412530	Salmonella	Salmonella Bovismorbificans
SRR5412534	Salmonella	Salmonella Jodhpur
SRR5413117	Salmonella	Salmonella Unnamed
SRR5413118	Salmonella	Salmonella Unnamed
SRR5413119	Salmonella	Salmonella Unnamed
SRR5413121	Salmonella	Salmonella Unnamed
SRR5413122	Salmonella	Salmonella Unnamed
SRR5413126	Salmonella	Salmonella Enteritidis
SRR5413127	Salmonella	Salmonella Enteritidis
SRR5413128	Salmonella	Salmonella Enteritidis
SRR5413129	Salmonella	Salmonella Enteritidis
SRR5413130	Salmonella	Salmonella Enteritidis
SRR5413131	Salmonella	Salmonella Enteritidis
SRR5413137	Salmonella	Salmonella Enteritidis
SRR5413144	Salmonella	Salmonella Enteritidis
SRR5413145	Salmonella	Salmonella Enteritidis
SRR5413148	Salmonella	Salmonella Enteritidis
SRR5413151	Salmonella	Salmonella Enteritidis
SRR5451251	Salmonella	Salmonella Typhimurium
SRR5451253	Salmonella	Salmonella Typhimurium
SRR5451256	Salmonella	Salmonella Typhimurium
SRR5451257	Salmonella	Salmonella Typhimurium
SRR5451259	Salmonella	Salmonella Typhimurium
SRR5451260	Salmonella	Salmonella Typhimurium
SRR5451262	Salmonella	Salmonella Typhimurium
SRR5451263	Salmonella	Salmonella Typhimurium
SRR5451265	Salmonella	Salmonella Typhimurium
SRR5451267	Salmonella	Salmonella Typhimurium
SRR5451269	Salmonella	Salmonella Typhimurium
SRR5451271	Salmonella	Salmonella Typhimurium
SRR5451272	Salmonella	Salmonella Typhimurium
SRR5451273	Salmonella	Salmonella Typhimurium
SRR5451274	Salmonella	Salmonella Typhimurium
SRR5451280	Salmonella	Salmonella Typhimurium
SRR5451284	Salmonella	Salmonella Typhimurium
SRR5454496	Shigella	Shigella flexneri
SRR5461667	Escherichia	Escherichia coli
SRR5470154	Escherichia	Escherichia coli
SRR5470155	Escherichia	Escherichia coli
SRR5470157	Escherichia	Escherichia coli
SRR5470158	Escherichia	Escherichia coli
SRR5470159	Escherichia	Escherichia coli
SRR5470160	Escherichia	Escherichia coli
SRR5470161	Escherichia	Escherichia coli
SRR5470162	Escherichia	Escherichia coli
SRR5470164	Escherichia	Escherichia coli
SRR5470165	Escherichia	Escherichia coli
SRR5470166	Escherichia	Escherichia coli
SRR5470215	Escherichia	Escherichia coli
SRR5470216	Escherichia	Escherichia coli
SRR5470217	Escherichia	Escherichia coli
SRR5470218	Escherichia	Escherichia coli
SRR5470219	Escherichia	Escherichia coli
SRR5470220	Escherichia	Escherichia coli
SRR5470221	Escherichia	Escherichia coli
SRR5470222	Escherichia	Escherichia coli
SRR5470223	Escherichia	Escherichia coli
SRR5470225	Escherichia	Escherichia coli
SRR5470226	Escherichia	Escherichia coli
SRR5470227	Escherichia	Escherichia coli
SRR5470229	Escherichia	Escherichia coli
SRR5470230	Escherichia	Escherichia coli
SRR5470231	Escherichia	Escherichia coli
SRR5470232	Escherichia	Escherichia coli
SRR5470233	Escherichia	Escherichia coli
SRR5470234	Escherichia	Escherichia coli
SRR5470235	Escherichia	Escherichia coli
SRR5470236	Escherichia	Escherichia coli
SRR5470237	Escherichia	Escherichia coli
SRR5470238	Escherichia	Escherichia coli
SRR5470239	Escherichia	Escherichia coli
SRR5470240	Escherichia	Escherichia coli
SRR5470241	Escherichia	Escherichia coli
SRR5470242	Escherichia	Escherichia coli
SRR5470243	Escherichia	Escherichia coli
SRR5470244	Escherichia	Escherichia coli
SRR5470245	Escherichia	Escherichia coli
SRR5470246	Escherichia	Escherichia coli
SRR5470247	Escherichia	Escherichia coli
SRR5470248	Escherichia	Escherichia coli
SRR5470249	Escherichia	Escherichia coli
SRR5470250	Escherichia	Escherichia coli
SRR5470251	Escherichia	Escherichia coli
SRR5470252	Escherichia	Escherichia coli
SRR5470253	Escherichia	Escherichia coli
SRR5470254	Escherichia	Escherichia coli
SRR5470255	Escherichia	Escherichia coli
SRR5470256	Escherichia	Escherichia coli
SRR5470257	Escherichia	Escherichia coli
SRR5470258	Escherichia	Escherichia coli
SRR5470259	Escherichia	Escherichia coli
SRR5470260	Escherichia	Escherichia coli
SRR5470261	Escherichia	Escherichia coli
SRR5470262	Escherichia	Escherichia coli
SRR5470263	Escherichia	Escherichia coli
SRR5470264	Escherichia	Escherichia coli
SRR5470265	Escherichia	Escherichia coli
SRR5470266	Escherichia	Escherichia coli
SRR5470345	Escherichia	Escherichia coli
SRR5470347	Escherichia	Escherichia coli
SRR5500421	Salmonella	Salmonella Typhi
SRR5500500	Salmonella	Salmonella Typhi
SRR5500524	Salmonella	Salmonella Typhi
SRR5564854	Salmonella	Salmonella Typhimurium - monophasic
SRR5564897	Salmonella	Salmonella Typhimurium - monophasic
SRR5564898	Salmonella	Salmonella Typhimurium - monophasic
SRR5564900	Salmonella	Salmonella Typhimurium - monophasic
SRR5564901	Salmonella	Salmonella Typhimurium - monophasic
SRR5564903	Salmonella	Salmonella Typhimurium - monophasic
SRR5564904	Salmonella	Salmonella Typhimurium - monophasic
SRR5564905	Salmonella	Salmonella Typhimurium - monophasic
SRR5564906	Salmonella	Salmonella Typhimurium - monophasic
SRR5564907	Salmonella	Salmonella Typhimurium - monophasic
SRR5564909	Salmonella	Salmonella Typhimurium - monophasic
SRR5564910	Salmonella	Salmonella Typhimurium - monophasic
SRR5564911	Salmonella	Salmonella Typhimurium - monophasic
SRR5564912	Salmonella	Salmonella Typhimurium - monophasic
SRR5564913	Salmonella	Salmonella Typhimurium - monophasic
SRR5564914	Salmonella	Salmonella Typhimurium - monophasic
SRR5564917	Salmonella	Salmonella Typhimurium - monophasic
SRR5564920	Salmonella	Salmonella Typhimurium - monophasic
SRR5565023	Salmonella	Salmonella Typhimurium - monophasic
SRR5565028	Salmonella	Salmonella Typhimurium - monophasic
SRR5565032	Salmonella	Salmonella Typhimurium - monophasic
SRR5565033	Salmonella	Salmonella Typhimurium - monophasic
SRR5565035	Salmonella	Salmonella Typhimurium - monophasic
SRR5565041	Salmonella	Salmonella Typhimurium - monophasic
SRR5568849	Salmonella	Salmonella Stanley
SRR5568850	Salmonella	Salmonella Typhimurium
SRR5572352	Salmonella	Salmonella Typhimurium - monophasic
SRR5572353	Salmonella	Salmonella Typhimurium - monophasic
SRR5572354	Salmonella	Salmonella Typhimurium - monophasic
SRR5572357	Salmonella	Salmonella Typhimurium - monophasic
SRR5572359	Salmonella	Salmonella Typhimurium - monophasic
SRR5572361	Salmonella	Salmonella Typhimurium - monophasic
SRR5572363	Salmonella	Salmonella Typhimurium - monophasic
SRR5572364	Salmonella	Salmonella Typhimurium - monophasic
SRR5572365	Salmonella	Salmonella Typhimurium - monophasic
SRR5572366	Salmonella	Salmonella Typhimurium - monophasic
SRR5572367	Salmonella	Salmonella Typhimurium - monophasic
SRR5572368	Salmonella	Salmonella Typhimurium - monophasic
SRR5572369	Salmonella	Salmonella Typhimurium - monophasic
SRR5572370	Salmonella	Salmonella Typhimurium - monophasic
SRR5572373	Salmonella	Salmonella Typhimurium - monophasic
SRR5572374	Salmonella	Salmonella Typhimurium - monophasic
SRR5572379	Salmonella	Salmonella Typhimurium - monophasic
SRR5572380	Salmonella	Salmonella Typhimurium - monophasic
SRR5572385	Salmonella	Salmonella Typhimurium - monophasic
SRR5572389	Salmonella	Salmonella Typhimurium - monophasic
SRR5572394	Salmonella	Salmonella Typhimurium - monophasic
SRR5572397	Salmonella	Salmonella Typhimurium - monophasic
SRR5572400	Salmonella	Salmonella Typhimurium - monophasic
SRR5572401	Salmonella	Salmonella Typhimurium - monophasic
SRR5572404	Salmonella	Salmonella Typhimurium - monophasic
SRR5572407	Salmonella	Salmonella Typhimurium - monophasic
SRR5572410	Salmonella	Salmonella Typhimurium - monophasic
SRR5572411	Salmonella	Salmonella Typhimurium - monophasic
SRR5572424	Salmonella	Salmonella Typhimurium - monophasic
SRR5572428	Salmonella	Salmonella Typhimurium - monophasic
SRR5583006	Salmonella	Salmonella Muenchen
SRR5583026	Salmonella	Salmonella Enteritidis
SRR5583027	Salmonella	Salmonella Bareilly
SRR5583029	Salmonella	Salmonella Typhimurium
SRR5583056	Salmonella	Salmonella Unnamed
SRR5583061	Salmonella	Salmonella Minnesota
SRR5583065	Salmonella	Salmonella Enteritidis
SRR5583067	Salmonella	Salmonella Dublin
SRR5583071	Salmonella	Salmonella Reading
SRR5583081	Salmonella	Salmonella Heidelberg
SRR5583083	Salmonella	Salmonella Java
SRR5583084	Salmonella	Salmonella Heidelberg
SRR5583089	Salmonella	Salmonella Unnamed
SRR5583090	Salmonella	Salmonella Enteritidis
SRR5583092	Salmonella	Salmonella ssp. arizonae
SRR5583093	Salmonella	Salmonella Typhimurium
SRR5583094	Salmonella	Salmonella Larochelle
SRR5583095	Salmonella	Salmonella Enteritidis
SRR5583097	Salmonella	Salmonella Typhimurium - monophasic
SRR5583098	Salmonella	Salmonella Stanley
SRR5583100	Salmonella	Salmonella Newport
SRR5583102	Salmonella	Salmonella Agona
SRR5583103	Salmonella	Salmonella Java
SRR5583107	Salmonella	Salmonella Apapa
SRR5583109	Salmonella	Salmonella Enteritidis
SRR5583115	Salmonella	Salmonella Enteritidis
SRR5583116	Salmonella	Salmonella Typhi
SRR5583117	Salmonella	Salmonella Thompson
SRR5583118	Salmonella	Salmonella Infantis
SRR5583121	Salmonella	Salmonella Java
SRR5583122	Salmonella	Salmonella Enteritidis
SRR5583123	Salmonella	Salmonella Heidelberg
SRR5583124	Salmonella	Salmonella Enteritidis
SRR5583125	Salmonella	Salmonella Enteritidis
SRR5583127	Salmonella	Salmonella Enteritidis
SRR5583128	Salmonella	Salmonella Oranienburg
SRR5583130	Salmonella	Salmonella Paratyphi A
SRR5583131	Salmonella	Salmonella Enteritidis
SRR5583132	Salmonella	Salmonella ssp. arizonae
SRR5583137	Salmonella	Salmonella Senftenberg
SRR5583139	Salmonella	Salmonella Enteritidis
SRR5583141	Salmonella	Salmonella Montevideo
SRR5583143	Salmonella	Salmonella Newport
SRR5583144	Salmonella	Salmonella Typhimurium - monophasic
SRR5583145	Salmonella	Salmonella Typhimurium
SRR5583146	Salmonella	Salmonella Enteritidis
SRR5583148	Salmonella	Salmonella Typhimurium
SRR5583151	Salmonella	Salmonella Enteritidis
SRR5583153	Salmonella	Salmonella Typhi
SRR5583155	Salmonella	Salmonella Newport
SRR5583159	Salmonella	Salmonella Enteritidis
SRR5583160	Salmonella	Salmonella Typhimurium
SRR5583161	Salmonella	Salmonella Enteritidis
SRR5583162	Salmonella	Salmonella Agona
SRR5583163	Salmonella	Salmonella Typhimurium - monophasic
SRR5583164	Salmonella	Salmonella Enteritidis
SRR5583165	Salmonella	Salmonella Chester
SRR5583166	Salmonella	Salmonella Typhimurium - monophasic
SRR5583167	Salmonella	Salmonella Typhimurium - monophasic
SRR5583168	Salmonella	Salmonella Enteritidis
SRR5583169	Salmonella	Salmonella Senftenberg
SRR5583170	Salmonella	Salmonella Indiana
SRR5583171	Salmonella	Salmonella Enteritidis
SRR5583172	Salmonella	Salmonella Java
SRR5583173	Salmonella	Salmonella Paratyphi A
SRR5583174	Salmonella	Salmonella Claibornei
SRR5583176	Salmonella	Salmonella Poona
SRR5583177	Salmonella	Salmonella Braenderup
SRR5583178	Salmonella	Salmonella Glostrup
SRR5583179	Salmonella	Salmonella Weltevreden
SRR5583180	Salmonella	Salmonella Chester
SRR5583181	Salmonella	Salmonella Agona
SRR5583182	Salmonella	Salmonella ssp. arizonae
SRR5583183	Salmonella	Salmonella Kentucky
SRR5583184	Salmonella	Salmonella Newport
SRR5583185	Salmonella	Salmonella Typhimurium
SRR5583186	Salmonella	Salmonella Enteritidis
SRR5583187	Salmonella	Salmonella Typhimurium - monophasic
SRR5583188	Salmonella	Salmonella Enteritidis
SRR5583189	Salmonella	Salmonella Typhimurium
SRR5583190	Salmonella	Salmonella Enteritidis
SRR5583191	Salmonella	Salmonella Typhimurium
SRR5583192	Salmonella	Salmonella Typhimurium
SRR5583193	Salmonella	Salmonella Enteritidis
SRR5583194	Salmonella	Salmonella Stanley
SRR5583195	Salmonella	Salmonella Typhimurium - monophasic
SRR5583196	Salmonella	Salmonella Enteritidis
SRR5583197	Salmonella	Salmonella Paratyphi A
SRR5583198	Salmonella	Salmonella Adjame
SRR5583199	Salmonella	Salmonella Concord
SRR5583200	Salmonella	Salmonella Newport
SRR5583201	Salmonella	Salmonella Hadar
SRR5583202	Salmonella	Salmonella Haifa
SRR5583203	Salmonella	Salmonella Infantis
SRR5583204	Salmonella	Salmonella Newport
SRR5583205	Salmonella	Salmonella Typhi
SRR5583206	Salmonella	Salmonella ssp. arizonae
SRR5583207	Salmonella	Salmonella Javiana
SRR5583208	Salmonella	Salmonella ssp. arizonae
SRR5583209	Salmonella	Salmonella Typhimurium
SRR5583220	Salmonella	Salmonella Godesberg
SRR5583221	Salmonella	Salmonella Enteritidis
SRR5583234	Salmonella	Salmonella Braenderup
SRR5583235	Salmonella	Salmonella Typhimurium - monophasic
SRR5583236	Salmonella	Salmonella Havana
SRR5583237	Salmonella	Salmonella Paratyphi A
SRR5583238	Salmonella	Salmonella Havana
SRR5583239	Salmonella	Salmonella Braenderup
SRR5583240	Salmonella	Salmonella Java
SRR5583241	Salmonella	Salmonella Javiana
SRR5583242	Salmonella	Salmonella Heidelberg
SRR5583243	Salmonella	Salmonella Typhimurium - monophasic
SRR5583244	Salmonella	Salmonella Livingstone
SRR5583245	Salmonella	Salmonella Enteritidis
SRR5583246	Salmonella	Salmonella Enteritidis
SRR5583247	Salmonella	Salmonella Typhimurium
SRR5583248	Salmonella	Salmonella Typhimurium
SRR5583249	Salmonella	Salmonella Typhi
SRR5583250	Salmonella	Salmonella Enteritidis
SRR5583251	Salmonella	Salmonella Infantis
SRR5583255	Salmonella	Salmonella Kentucky
SRR5583256	Salmonella	Salmonella Newport
SRR5583257	Salmonella	Salmonella Enteritidis
SRR5583258	Salmonella	Salmonella Enteritidis
SRR5583259	Salmonella	Salmonella Enteritidis
SRR5583433	Salmonella	Salmonella Montevideo
SRR5583434	Salmonella	Salmonella Agona
SRR5583436	Salmonella	Salmonella Oranienburg
SRR5583437	Salmonella	Salmonella Paratyphi A
SRR5583438	Salmonella	Salmonella Unnamed
SRR5583441	Salmonella	Salmonella Enteritidis
SRR5583442	Salmonella	Salmonella Panama
SRR5583443	Salmonella	Salmonella Oranienburg
SRR5583806	Salmonella	Salmonella Enteritidis
SRR5583808	Salmonella	Salmonella Braenderup
SRR5583810	Salmonella	Salmonella Oranienburg
SRR5583813	Salmonella	Salmonella Corvallis
SRR5583815	Salmonella	Salmonella Braenderup
SRR5583818	Salmonella	Salmonella Typhimurium - monophasic
SRR5583819	Salmonella	Salmonella Derby
SRR5583821	Salmonella	Salmonella Heidelberg
SRR5583823	Salmonella	Salmonella Enteritidis
SRR5583825	Salmonella	Salmonella Agona
SRR5583831	Salmonella	Salmonella Corvallis
SRR5583832	Salmonella	Salmonella Enteritidis
SRR5583834	Salmonella	Salmonella Typhimurium - monophasic
SRR5583838	Salmonella	Salmonella Paratyphi A
SRR5583839	Salmonella	Salmonella Typhimurium - monophasic
SRR5583840	Salmonella	Salmonella Agona
SRR5583841	Salmonella	Salmonella Enteritidis
SRR5583845	Salmonella	Salmonella Enteritidis
SRR5583849	Salmonella	Salmonella Typhimurium
SRR5583852	Salmonella	Salmonella Senftenberg
SRR5583853	Salmonella	Salmonella Portsmouth
SRR5583854	Salmonella	Salmonella Corvallis
SRR5583855	Salmonella	Salmonella Typhimurium
SRR5583857	Salmonella	Salmonella Typhimurium - monophasic
SRR5583858	Salmonella	Salmonella Paratyphi A
SRR5583861	Salmonella	Salmonella Newport
SRR5583864	Salmonella	Salmonella Saintpaul
SRR5583867	Salmonella	Salmonella Montevideo
SRR5583870	Salmonella	Salmonella Agona
SRR5583871	Salmonella	Salmonella Muenchen
SRR5583873	Salmonella	Salmonella Typhi
SRR5583874	Salmonella	Salmonella Rissen
SRR5583875	Salmonella	Salmonella Paratyphi A
SRR5583876	Salmonella	Salmonella Oranienburg
SRR5583878	Salmonella	Salmonella Virchow
SRR5583881	Salmonella	Salmonella Typhimurium
SRR5583884	Salmonella	Salmonella Enteritidis
SRR5583890	Salmonella	Salmonella Infantis
SRR5583891	Salmonella	Salmonella Enteritidis
SRR5583894	Salmonella	Salmonella Typhimurium
SRR5583919	Salmonella	Salmonella Enteritidis
SRR5583927	Salmonella	Salmonella Kisangani
SRR5583932	Salmonella	Salmonella Typhimurium
SRR5583933	Salmonella	Salmonella Newport
SRR5583934	Salmonella	Salmonella Fresno
SRR5583935	Salmonella	Salmonella Enteritidis
SRR5583937	Salmonella	Salmonella Bahati
SRR5583940	Salmonella	Salmonella Pomona
SRR5583943	Salmonella	Salmonella Agama
SRR5583944	Salmonella	Salmonella Stanley
SRR5583946	Salmonella	Salmonella Paratyphi A
SRR5583948	Salmonella	Salmonella Typhimurium
SRR5583954	Salmonella	Salmonella Newport
SRR5583955	Salmonella	Salmonella Heidelberg
SRR5583958	Salmonella	Salmonella Infantis
SRR5583964	Salmonella	Salmonella Kentucky
SRR5583980	Salmonella	Salmonella Enteritidis
SRR5583983	Salmonella	Salmonella Gatuni
SRR5583984	Salmonella	Salmonella Agona
SRR5583990	Salmonella	Salmonella Typhimurium
SRR5583996	Salmonella	Salmonella Senftenberg
SRR5584011	Salmonella	Salmonella Newport
SRR5584014	Salmonella	Salmonella Typhimurium
SRR5584015	Salmonella	Salmonella Enteritidis
SRR5584016	Salmonella	Salmonella Enteritidis
SRR5584020	Salmonella	Salmonella Typhimurium - monophasic
SRR5584023	Salmonella	Salmonella Enteritidis
SRR5584026	Salmonella	Salmonella Enteritidis
SRR5584029	Salmonella	Salmonella Enteritidis
SRR5584036	Salmonella	Salmonella Enteritidis
SRR5584040	Salmonella	Salmonella Panama
SRR5584042	Salmonella	Salmonella Enteritidis
SRR5584043	Salmonella	Salmonella Enteritidis
SRR5584045	Salmonella	Salmonella Infantis
SRR5584046	Salmonella	Salmonella Enteritidis
SRR5584047	Salmonella	Salmonella Enteritidis
SRR5584049	Salmonella	Salmonella Heidelberg
SRR5584060	Salmonella	Salmonella Newport
SRR5584094	Salmonella	Salmonella Heidelberg
SRR5584105	Salmonella	Salmonella Kentucky
SRR5584106	Salmonella	Salmonella Enteritidis
SRR5584109	Salmonella	Salmonella Virchow
SRR5584551	Salmonella	Salmonella Enteritidis
SRR5584554	Salmonella	Salmonella Enteritidis
SRR5584555	Salmonella	Salmonella Agona
SRR5584556	Salmonella	Salmonella Chester
SRR5584557	Salmonella	Salmonella Enteritidis
SRR5584558	Salmonella	Salmonella Enteritidis
SRR5584559	Salmonella	Salmonella Chester
SRR5584561	Salmonella	Salmonella Typhi
SRR5584563	Salmonella	Salmonella Enteritidis
SRR5584565	Salmonella	Salmonella Kentucky
SRR5584566	Salmonella	Salmonella Enteritidis
SRR5584570	Salmonella	Salmonella Enteritidis
SRR5584572	Salmonella	Salmonella Typhimurium - monophasic
SRR5584576	Salmonella	Salmonella Java
SRR5584578	Salmonella	Salmonella Java
SRR5584580	Salmonella	Salmonella Typhi
SRR5584584	Salmonella	Salmonella Bukavu
SRR5584585	Salmonella	Salmonella ssp. arizonae
SRR5584587	Salmonella	Salmonella Enteritidis
SRR5584588	Salmonella	Salmonella Agona
SRR5584590	Salmonella	Salmonella Heidelberg
SRR5584603	Salmonella	Salmonella Paratyphi A
SRR5584605	Salmonella	Salmonella Enteritidis
SRR5584607	Salmonella	Salmonella ssp. arizonae
SRR5584610	Salmonella	Salmonella Enteritidis
SRR5584614	Salmonella	Salmonella Kentucky
SRR5584615	Salmonella	Salmonella Chester
SRR5584621	Salmonella	Salmonella Enteritidis
SRR5584623	Salmonella	Salmonella Brandenburg
SRR5584631	Salmonella	Salmonella Amoutive
SRR5584636	Salmonella	Salmonella Enteritidis
SRR5584643	Salmonella	Salmonella Agbeni
SRR5584663	Salmonella	Salmonella Enteritidis
SRR5584667	Salmonella	Salmonella Unnamed
SRR5584669	Salmonella	Salmonella Rissen
SRR5584670	Salmonella	Salmonella Newport
SRR5584675	Salmonella	Salmonella Enteritidis
SRR5584676	Salmonella	Salmonella Rissen
SRR5584677	Salmonella	Salmonella Telelkebir
SRR5584679	Salmonella	Salmonella Chester
SRR5584680	Salmonella	Salmonella Enteritidis
SRR5584681	Salmonella	Salmonella Bareilly
SRR5584682	Salmonella	Salmonella Typhi
SRR5584684	Salmonella	Salmonella Heidelberg
SRR5584685	Salmonella	Salmonella Typhimurium
SRR5584689	Salmonella	Salmonella Stanley
SRR5584690	Salmonella	Salmonella Virchow
SRR5584691	Salmonella	Salmonella Westminster
SRR5584692	Salmonella	Salmonella Typhimurium
SRR5584693	Salmonella	Salmonella Typhimurium
SRR5584696	Salmonella	Salmonella Enteritidis
SRR5584697	Salmonella	Salmonella Enteritidis
SRR5584700	Salmonella	Salmonella Typhimurium
SRR5584702	Salmonella	Salmonella Typhimurium
SRR5584704	Salmonella	Salmonella Chester
SRR5584706	Salmonella	Salmonella Agona
SRR5584712	Salmonella	Salmonella Enteritidis
SRR5584716	Salmonella	Salmonella Enteritidis
SRR5584717	Salmonella	Salmonella Virchow
SRR5584720	Salmonella	Salmonella Abony
SRR5584722	Salmonella	Salmonella Indiana
SRR5584723	Salmonella	Salmonella Enteritidis
SRR5584725	Salmonella	Salmonella Enteritidis
SRR5584727	Salmonella	Salmonella Weltevreden
SRR5584729	Salmonella	Salmonella Braenderup
SRR5584735	Salmonella	Salmonella Chester
SRR5584736	Salmonella	Salmonella Newport
SRR5584737	Salmonella	Salmonella Enteritidis
SRR5584738	Salmonella	Salmonella Kentucky
SRR5584743	Salmonella	Salmonella Enteritidis
SRR5584758	Salmonella	Salmonella Heidelberg
SRR5584760	Salmonella	Salmonella Infantis
SRR5584763	Salmonella	Salmonella Enteritidis
SRR5584765	Salmonella	Salmonella Unnamed
SRR5584770	Salmonella	Salmonella Brandenburg
SRR5584772	Salmonella	Salmonella Typhimurium - monophasic
SRR5584774	Salmonella	Salmonella Java
SRR5584776	Salmonella	Salmonella Enteritidis
SRR5584777	Salmonella	Salmonella Typhimurium - monophasic
SRR5584779	Salmonella	Salmonella Java
SRR5584786	Salmonella	Salmonella Oranienburg
SRR5584798	Salmonella	Salmonella Kentucky
SRR5584801	Salmonella	Salmonella Panama
SRR5584802	Salmonella	Salmonella Enteritidis
SRR5584805	Salmonella	Salmonella Enteritidis
SRR5584812	Salmonella	Salmonella Havana
SRR5584813	Salmonella	Salmonella Typhimurium - monophasic
SRR5584814	Salmonella	Salmonella Braenderup
SRR5584821	Salmonella	Salmonella Typhimurium
SRR5584822	Salmonella	Salmonella Typhimurium
SRR5584824	Salmonella	Salmonella Typhimurium
SRR5584825	Salmonella	Salmonella ssp. arizonae
SRR5584826	Salmonella	Salmonella Typhimurium
SRR5584830	Salmonella	Salmonella Heidelberg
SRR5584834	Salmonella	Salmonella Newport
SRR5584838	Salmonella	Salmonella Typhimurium
SRR5584839	Salmonella	Salmonella Montevideo
SRR5584843	Salmonella	Salmonella Poona
SRR5584847	Salmonella	Salmonella Kisangani
SRR5584853	Salmonella	Salmonella Agona
SRR5584856	Salmonella	Salmonella Schwarzengrund
SRR5584857	Salmonella	Salmonella Typhimurium - monophasic
SRR5584861	Salmonella	Salmonella Enteritidis
SRR5584865	Salmonella	Salmonella Enteritidis
SRR5584866	Salmonella	Salmonella Typhimurium - monophasic
SRR5584867	Salmonella	Salmonella Newport
SRR5584868	Salmonella	Salmonella Minnesota
SRR5584869	Salmonella	Salmonella Enteritidis
SRR5584870	Salmonella	Salmonella Newport
SRR5584871	Salmonella	Salmonella Enteritidis
SRR5584922	Salmonella	Salmonella Enteritidis
SRR5584928	Salmonella	Salmonella Enteritidis
SRR5584935	Salmonella	Salmonella Newport
SRR5584936	Salmonella	Salmonella Infantis
SRR5584938	Salmonella	Salmonella Java
SRR5584939	Salmonella	Salmonella Typhimurium
SRR5584940	Salmonella	Salmonella Enteritidis
SRR5584943	Salmonella	Salmonella Urbana
SRR5584945	Salmonella	Salmonella Richmond
SRR5584950	Salmonella	Salmonella Typhi
SRR5584951	Salmonella	Salmonella Typhimurium
SRR5584952	Salmonella	Salmonella Heidelberg
SRR5584961	Salmonella	Salmonella Richmond
SRR5584962	Salmonella	Salmonella Havana
SRR5584963	Salmonella	Salmonella Enteritidis
SRR5584965	Salmonella	Salmonella Typhi
SRR5584966	Salmonella	Salmonella Chester
SRR5584967	Salmonella	Salmonella Infantis
SRR5584969	Salmonella	Salmonella Enteritidis
SRR5584970	Salmonella	Salmonella Senftenberg
SRR5584971	Salmonella	Salmonella Goverdhan
SRR5584972	Salmonella	Salmonella Enteritidis
SRR5584975	Salmonella	Salmonella Kentucky
SRR5584978	Salmonella	Salmonella Enteritidis
SRR5584981	Salmonella	Salmonella Enteritidis
SRR5584984	Salmonella	Salmonella Poona
SRR5584985	Salmonella	Salmonella Monschaui
SRR5584987	Salmonella	Salmonella Gambia
SRR5584989	Salmonella	Salmonella Enteritidis
SRR5584991	Salmonella	Salmonella Typhi
SRR5584993	Salmonella	Salmonella Typhimurium - monophasic
SRR5584996	Salmonella	Salmonella Havana
SRR5584997	Salmonella	Salmonella Okatie
SRR5584998	Salmonella	Salmonella Heidelberg
SRR5584999	Salmonella	Salmonella Typhimurium
SRR5585012	Salmonella	Salmonella Typhimurium
SRR5585014	Salmonella	Salmonella Indiana
SRR5585015	Salmonella	Salmonella Enteritidis
SRR5585017	Salmonella	Salmonella Typhimurium - monophasic
SRR5585018	Salmonella	Salmonella Enteritidis
SRR5585022	Salmonella	Salmonella Enteritidis
SRR5585024	Salmonella	Salmonella Poona
SRR5585027	Salmonella	Salmonella Enteritidis
SRR5585029	Salmonella	Salmonella Weltevreden
SRR5585030	Salmonella	Salmonella Haifa
SRR5585033	Salmonella	Salmonella Chester
SRR5585034	Salmonella	Salmonella Agona
SRR5585036	Salmonella	Salmonella Heidelberg
SRR5585037	Salmonella	Salmonella Stanley
SRR5585039	Salmonella	Salmonella Enteritidis
SRR5585040	Salmonella	Salmonella Enteritidis
SRR5585041	Salmonella	Salmonella Enteritidis
SRR5585042	Salmonella	Salmonella Mbandaka
SRR5585043	Salmonella	Salmonella Enteritidis
SRR5585044	Salmonella	Salmonella Muenchen
SRR5585046	Salmonella	Salmonella Enteritidis
SRR5585047	Salmonella	Salmonella Agona
SRR5585048	Salmonella	Salmonella Oranienburg
SRR5585050	Salmonella	Salmonella Heidelberg
SRR5585051	Salmonella	Salmonella Enteritidis
SRR5585052	Salmonella	Salmonella Kisangani
SRR5585053	Salmonella	Salmonella Typhimurium
SRR5585054	Salmonella	Salmonella Mbandaka
SRR5585055	Salmonella	Salmonella Typhimurium
SRR5585056	Salmonella	Salmonella Kentucky
SRR5585057	Salmonella	Salmonella ssp. arizonae
SRR5585060	Salmonella	Salmonella Enteritidis
SRR5585062	Salmonella	Salmonella Typhimurium
SRR5585064	Salmonella	Salmonella Chester
SRR5585065	Salmonella	Salmonella Agona
SRR5585066	Salmonella	Salmonella Typhimurium
SRR5585067	Salmonella	Salmonella Typhimurium
SRR5585070	Salmonella	Salmonella Wangata
SRR5585071	Salmonella	Salmonella Loanda
SRR5585072	Salmonella	Salmonella Typhimurium
SRR5585073	Salmonella	Salmonella Enteritidis
SRR5585074	Salmonella	Salmonella Infantis
SRR5585076	Salmonella	Salmonella Heidelberg
SRR5585077	Salmonella	Salmonella Infantis
SRR5585084	Salmonella	Salmonella Senftenberg
SRR5585085	Salmonella	Salmonella Agona
SRR5585086	Salmonella	Salmonella Typhimurium - monophasic
SRR5585089	Salmonella	Salmonella Agona
SRR5585090	Salmonella	Salmonella Enteritidis
SRR5585091	Salmonella	Salmonella Enteritidis
SRR5585095	Salmonella	Salmonella Virchow
SRR5585096	Salmonella	Salmonella Java
SRR5585098	Salmonella	Salmonella Agona
SRR5585100	Salmonella	Salmonella Typhimurium
SRR5585101	Salmonella	Salmonella Newport
SRR5585103	Salmonella	Salmonella Typhimurium
SRR5585105	Salmonella	Salmonella Typhi
SRR5585107	Salmonella	Salmonella Virchow
SRR5585108	Salmonella	Salmonella Urbana
SRR5585111	Salmonella	Salmonella Typhimurium
SRR5585112	Salmonella	Salmonella Typhi
SRR5585115	Salmonella	Salmonella Enteritidis
SRR5585116	Salmonella	Salmonella Typhi
SRR5585117	Salmonella	Salmonella Typhimurium
SRR5585118	Salmonella	Salmonella Weltevreden
SRR5585119	Salmonella	Salmonella Kentucky
SRR5585120	Salmonella	Salmonella Agona
SRR5585122	Salmonella	Salmonella Agona
SRR5585124	Salmonella	Salmonella Typhimurium - monophasic
SRR5585125	Salmonella	Salmonella Enteritidis
SRR5585127	Salmonella	Salmonella Heidelberg
SRR5585129	Salmonella	Salmonella Schwarzengrund
SRR5585134	Salmonella	Salmonella Enteritidis
SRR5585135	Salmonella	Salmonella Heidelberg
SRR5585138	Salmonella	Salmonella Typhimurium - monophasic
SRR5585139	Salmonella	Salmonella Mississippi
SRR5585140	Salmonella	Salmonella Enteritidis
SRR5585145	Salmonella	Salmonella Oranienburg
SRR5585147	Salmonella	Salmonella Enteritidis
SRR5585150	Salmonella	Salmonella Togba
SRR5585154	Salmonella	Salmonella Newport
SRR5585155	Salmonella	Salmonella Litchfield
SRR5585157	Salmonella	Salmonella Enteritidis
SRR5585159	Salmonella	Salmonella Typhimurium - monophasic
SRR5585162	Salmonella	Salmonella Typhimurium
SRR5585168	Salmonella	Salmonella Braenderup
SRR5585169	Salmonella	Salmonella Java
SRR5585170	Salmonella	Salmonella Typhimurium
SRR5585172	Salmonella	Salmonella Enteritidis
SRR5585174	Salmonella	Salmonella Newport
SRR5585175	Salmonella	Salmonella Typhi
SRR5585176	Salmonella	Salmonella Bareilly
SRR5585179	Salmonella	Salmonella Typhimurium
SRR5585181	Salmonella	Salmonella Enteritidis
SRR5585182	Salmonella	Salmonella Stanley
SRR5585184	Salmonella	Salmonella Enteritidis
SRR5585185	Salmonella	Salmonella Virchow
SRR5585186	Salmonella	Salmonella Newport
SRR5585187	Salmonella	Salmonella Newport
SRR5585192	Salmonella	Salmonella Heidelberg
SRR5585193	Salmonella	Salmonella Schwarzengrund
SRR5585195	Salmonella	Salmonella Enteritidis
SRR5585196	Salmonella	Salmonella Unnamed
SRR5585198	Salmonella	Salmonella Typhimurium - monophasic
SRR5585199	Salmonella	Salmonella Agona
SRR5585200	Salmonella	Salmonella Enteritidis
SRR5585201	Salmonella	Salmonella Typhimurium
SRR5585206	Salmonella	Salmonella Enteritidis
SRR5585207	Salmonella	Salmonella Enteritidis
SRR5585210	Salmonella	Salmonella Newport
SRR5585212	Salmonella	Salmonella Ibadan
SRR5585216	Salmonella	Salmonella Typhimurium - monophasic
SRR5585218	Salmonella	Salmonella Typhimurium
SRR5585220	Salmonella	Salmonella Enteritidis
SRR5585221	Salmonella	Salmonella Enteritidis
SRR5585224	Salmonella	Salmonella Adjame
SRR5585226	Salmonella	Salmonella Braenderup
SRR5585228	Salmonella	Salmonella Heidelberg
SRR5585229	Salmonella	Salmonella Bredeney
SRR5585232	Salmonella	Salmonella Enteritidis
SRR5585235	Salmonella	Salmonella Infantis
SRR5585236	Salmonella	Salmonella Saintpaul
SRR5585238	Salmonella	Salmonella Typhimurium
SRR5585239	Salmonella	Salmonella Heidelberg
SRR5585240	Salmonella	Salmonella Kentucky
SRR5585241	Salmonella	Salmonella Enteritidis
SRR5585242	Salmonella	Salmonella Kentucky
SRR5585243	Salmonella	Salmonella Chester
SRR5585245	Salmonella	Salmonella Enteritidis
SRR5585248	Salmonella	Salmonella Braenderup
SRR5585249	Salmonella	Salmonella Enteritidis
SRR5585251	Salmonella	Salmonella Java
SRR5585253	Salmonella	Salmonella Typhimurium
SRR5585254	Salmonella	Salmonella Enteritidis
SRR5585257	Salmonella	Salmonella Heidelberg
SRR5585259	Salmonella	Salmonella Typhimurium
SRR5585260	Salmonella	Salmonella Enteritidis
SRR5585261	Salmonella	Salmonella Typhi
SRR5585264	Salmonella	Salmonella Enteritidis
SRR5585265	Salmonella	Salmonella Poona
SRR5585266	Salmonella	Salmonella Schwarzengrund
SRR5585267	Salmonella	Salmonella Stanleyville
SRR5585268	Salmonella	Salmonella Typhimurium
SRR5585269	Salmonella	Salmonella Brandenburg
SRR5585270	Salmonella	Salmonella Enteritidis
SRR5585271	Salmonella	Salmonella Bareilly
SRR5585273	Salmonella	Salmonella Typhimurium
SRR5585274	Salmonella	Salmonella Kentucky
SRR5585275	Salmonella	Salmonella Typhimurium
SRR5585276	Salmonella	Salmonella Typhimurium
SRR5585277	Salmonella	Salmonella Javiana
SRR5585278	Salmonella	Salmonella Agona
SRR5585281	Salmonella	Salmonella Unnamed
SRR5585282	Salmonella	Salmonella Newport
SRR5585283	Salmonella	Salmonella Virchow
SRR5585284	Salmonella	Salmonella Mbandaka
SRR5585285	Salmonella	Salmonella Typhimurium
SRR5585286	Salmonella	Salmonella Typhimurium - monophasic
SRR5585287	Salmonella	Salmonella Typhimurium
SRR5585288	Salmonella	Salmonella Larochelle
SRR5585289	Salmonella	Salmonella Bareilly
SRR5585290	Salmonella	Salmonella Enteritidis
SRR5585291	Salmonella	Salmonella Agona
SRR5585292	Salmonella	Salmonella Typhimurium
SRR5585293	Salmonella	Salmonella Typhimurium - monophasic
SRR5585294	Salmonella	Salmonella Enteritidis
SRR5585295	Salmonella	Salmonella Enteritidis
SRR5585296	Salmonella	Salmonella Enteritidis
SRR5585297	Salmonella	Salmonella Typhimurium
SRR5585298	Salmonella	Salmonella Infantis
SRR5585299	Salmonella	Salmonella Kentucky
SRR5585300	Salmonella	Salmonella Enteritidis
SRR5585301	Salmonella	Salmonella Enteritidis
SRR5585302	Salmonella	Salmonella Newport
SRR5585303	Salmonella	Salmonella Infantis
SRR5585304	Salmonella	Salmonella Enteritidis
SRR5585305	Salmonella	Salmonella Enteritidis
SRR5585306	Salmonella	Salmonella Give
SRR5585307	Salmonella	Salmonella Java
SRR5585308	Salmonella	Salmonella Typhimurium - monophasic
SRR5585309	Salmonella	Salmonella Haifa
SRR5585310	Salmonella	Salmonella Bredeney
SRR5585311	Salmonella	Salmonella Typhimurium
SRR5585312	Salmonella	Salmonella Enteritidis
SRR5585313	Salmonella	Salmonella Agona
SRR5585314	Salmonella	Salmonella Typhimurium
SRR5585315	Salmonella	Salmonella Unnamed
SRR5585316	Salmonella	Salmonella Chester
SRR5585317	Salmonella	Salmonella Cerro
SRR5585319	Salmonella	Salmonella Typhi
SRR5585320	Salmonella	Salmonella Newport
SRR5585321	Salmonella	Salmonella Enteritidis
SRR5585322	Salmonella	Salmonella Chester
SRR5585323	Salmonella	Salmonella Typhimurium
SRR5585324	Salmonella	Salmonella Typhimurium
SRR5585325	Salmonella	Salmonella Agama
SRR5585326	Salmonella	Salmonella Stanley
SRR5585327	Salmonella	Salmonella Stanley
SRR5585328	Salmonella	Salmonella Enteritidis
SRR5585329	Salmonella	Salmonella Enteritidis
SRR5585331	Salmonella	Salmonella Minnesota
SRR5585332	Salmonella	Salmonella Typhimurium
SRR5585333	Salmonella	Salmonella Bareilly
SRR5585335	Salmonella	Salmonella Enteritidis
SRR5585336	Salmonella	Salmonella Typhimurium
SRR5585337	Salmonella	Salmonella Chester
SRR5585338	Salmonella	Salmonella Saintpaul
SRR5585339	Salmonella	Salmonella Bovismorbificans
SRR5585340	Salmonella	Salmonella Chester
SRR5585341	Salmonella	Salmonella Chester
SRR5585342	Salmonella	Salmonella Enteritidis
SRR5585343	Salmonella	Salmonella Newport
SRR5585344	Salmonella	Salmonella Agona
SRR5585345	Salmonella	Salmonella Virchow
SRR5585346	Salmonella	Salmonella Enteritidis
SRR5585347	Salmonella	Salmonella Typhimurium - monophasic
SRR5585348	Salmonella	Salmonella Enteritidis
SRR5585349	Salmonella	Salmonella Give
SRR5585350	Salmonella	Salmonella Typhimurium - monophasic
SRR5585351	Salmonella	Salmonella Typhimurium - monophasic
SRR5585352	Salmonella	Salmonella Kentucky
SRR5585353	Salmonella	Salmonella Montevideo
SRR5585354	Salmonella	Salmonella Enteritidis
SRR5585355	Salmonella	Salmonella Typhimurium - monophasic
SRR5585356	Salmonella	Salmonella Typhimurium
SRR5585357	Salmonella	Salmonella Typhimurium - monophasic
SRR5585358	Salmonella	Salmonella Vitkin
SRR5585359	Salmonella	Salmonella Java
SRR5585360	Salmonella	Salmonella Typhimurium
SRR5585361	Salmonella	Salmonella Enteritidis
SRR5585362	Salmonella	Salmonella Hadar
SRR5585363	Salmonella	Salmonella Enteritidis
SRR5585364	Salmonella	Salmonella Java
SRR5585365	Salmonella	Salmonella Enteritidis
SRR5585366	Salmonella	Salmonella Saintpaul
SRR5585367	Salmonella	Salmonella Enteritidis
SRR5585368	Salmonella	Salmonella Stanley
SRR5585369	Salmonella	Salmonella ssp. arizonae
SRR5585370	Salmonella	Salmonella Hadar
SRR5585371	Salmonella	Salmonella Apeyeme
SRR5585372	Salmonella	Salmonella Chester
SRR5585373	Salmonella	Salmonella Enteritidis
SRR5585374	Salmonella	Salmonella Enteritidis
SRR5585375	Salmonella	Salmonella Senftenberg
SRR5585376	Salmonella	Salmonella Typhimurium - monophasic
SRR5585377	Salmonella	Salmonella Minnesota
SRR5585378	Salmonella	Salmonella Paratyphi A
SRR5585379	Salmonella	Salmonella Enteritidis
SRR5585380	Salmonella	Salmonella Paratyphi A
SRR5585381	Salmonella	Salmonella Hadar
SRR5585382	Salmonella	Salmonella Enteritidis
SRR5585383	Salmonella	Salmonella Mississippi
SRR5585384	Salmonella	Salmonella Typhimurium - monophasic
SRR5631340	Salmonella	Salmonella Enteritidis
SRR5631341	Salmonella	Salmonella Enteritidis
SRR5631342	Salmonella	Salmonella Paratyphi A
SRR5631343	Salmonella	Salmonella Chester
SRR5631345	Salmonella	Salmonella Enteritidis
SRR5631346	Salmonella	Salmonella Newport
SRR5631542	Salmonella	Salmonella Typhimurium
SRR5631543	Salmonella	Salmonella Kentucky
SRR5631544	Salmonella	Salmonella Typhimurium
SRR5631545	Salmonella	Salmonella Newport
SRR5631546	Salmonella	Salmonella Enteritidis
SRR5631547	Salmonella	Salmonella Typhimurium
SRR5631548	Salmonella	Salmonella Apeyeme
SRR5631549	Salmonella	Salmonella Agbeni
SRR5631550	Salmonella	Salmonella Enteritidis
SRR5631551	Salmonella	Salmonella Saintpaul
SRR5631552	Salmonella	Salmonella Enteritidis
SRR5631553	Salmonella	Salmonella Kentucky
SRR5631554	Salmonella	Salmonella Agona
SRR5631555	Salmonella	Salmonella Typhimurium
SRR5631556	Salmonella	Salmonella Panama
SRR5631557	Salmonella	Salmonella Rissen
SRR5631558	Salmonella	Salmonella Typhimurium - monophasic
SRR5631559	Salmonella	Salmonella ssp. arizonae
SRR5631560	Salmonella	Salmonella Paratyphi A
SRR5631587	Salmonella	Salmonella Typhimurium
SRR5631588	Salmonella	Salmonella Typhimurium - monophasic
SRR5631589	Salmonella	Salmonella Enteritidis
SRR5631590	Salmonella	Salmonella Typhimurium
SRR5631591	Salmonella	Salmonella Stanley
SRR5631592	Salmonella	Salmonella Heidelberg
SRR5631593	Salmonella	Salmonella Stanley
SRR5631594	Salmonella	Salmonella Brandenburg
SRR5631595	Salmonella	Salmonella Montevideo
SRR5631597	Salmonella	Salmonella Enteritidis
SRR5631599	Salmonella	Salmonella Paratyphi A
SRR5631600	Salmonella	Salmonella Chester
SRR5631601	Salmonella	Salmonella Newport
SRR5631602	Salmonella	Salmonella Stanley
SRR5631603	Salmonella	Salmonella Oslo
SRR5631604	Salmonella	Salmonella Heidelberg
SRR5631605	Salmonella	Salmonella Fallowfield
SRR5631606	Salmonella	Salmonella Enteritidis
SRR5631607	Salmonella	Salmonella Newport
SRR5631608	Salmonella	Salmonella Newport
SRR5631609	Salmonella	Salmonella Enteritidis
SRR5631610	Salmonella	Salmonella Typhimurium
SRR5631611	Salmonella	Salmonella Agona
SRR5631612	Salmonella	Salmonella Typhimurium
SRR5631613	Salmonella	Salmonella Newport
SRR5631616	Salmonella	Salmonella Chester
SRR5631618	Salmonella	Salmonella Enteritidis
SRR5631619	Salmonella	Salmonella Enteritidis
SRR5631622	Salmonella	Salmonella Typhimurium
SRR5631623	Salmonella	Salmonella Meleagridis
SRR5631624	Salmonella	Salmonella Chester
SRR5631625	Salmonella	Salmonella Agona
SRR5631626	Salmonella	Salmonella Chester
SRR5631627	Salmonella	Salmonella Typhimurium - monophasic
SRR5631628	Salmonella	Salmonella Stanley
SRR5631630	Salmonella	Salmonella Newport
SRR5631632	Salmonella	Salmonella Stanley
SRR5631633	Salmonella	Salmonella Enteritidis
SRR5631634	Salmonella	Salmonella Enteritidis
SRR5631636	Salmonella	Salmonella Indiana
SRR5631637	Salmonella	Salmonella Typhi
SRR5631638	Salmonella	Salmonella Enteritidis
SRR5631639	Salmonella	Salmonella Typhimurium
SRR5631640	Salmonella	Salmonella Enteritidis
SRR5631641	Salmonella	Salmonella Newington
SRR5631642	Salmonella	Salmonella Infantis
SRR5631643	Salmonella	Salmonella Enteritidis
SRR5631644	Salmonella	Salmonella Enteritidis
SRR5631645	Salmonella	Salmonella Typhimurium - monophasic
SRR5631646	Salmonella	Salmonella Virchow
SRR5631647	Salmonella	Salmonella Enteritidis
SRR5631648	Salmonella	Salmonella Saintpaul
SRR5631649	Salmonella	Salmonella Typhimurium - monophasic
SRR5631650	Salmonella	Salmonella Enteritidis
SRR5631651	Salmonella	Salmonella Corvallis
SRR5631652	Salmonella	Salmonella Paratyphi A
SRR5631653	Salmonella	Salmonella Heidelberg
SRR5631654	Salmonella	Salmonella Enteritidis
SRR5631657	Salmonella	Salmonella Typhi
SRR5631658	Salmonella	Salmonella Chester
SRR5631660	Salmonella	Salmonella Chester
SRR5631664	Salmonella	Salmonella Newport
SRR5631666	Salmonella	Salmonella Stanley
SRR5631667	Salmonella	Salmonella Enteritidis
SRR5631668	Salmonella	Salmonella Virchow
SRR5631669	Salmonella	Salmonella Heidelberg
SRR5631670	Salmonella	Salmonella Enteritidis
SRR5631671	Salmonella	Salmonella Agona
SRR5631672	Salmonella	Salmonella Agona
SRR5631673	Salmonella	Salmonella Unnamed
SRR5631674	Salmonella	Salmonella Enteritidis
SRR5631688	Salmonella	Salmonella Typhimurium
SRR5631689	Salmonella	Salmonella Typhimurium
SRR5631690	Salmonella	Salmonella Brandenburg
SRR5631691	Salmonella	Salmonella Enteritidis
SRR5631698	Salmonella	Salmonella Muenster
SRR5631723	Salmonella	Salmonella Typhimurium
SRR5631725	Salmonella	Salmonella Infantis
SRR5631726	Salmonella	Salmonella Stanley
SRR5631728	Salmonella	Salmonella Enteritidis
SRR5631907	Salmonella	Salmonella Corvallis
SRR5631909	Salmonella	Salmonella Potsdam
SRR5631910	Salmonella	Salmonella Typhimurium
SRR5631911	Salmonella	Salmonella Corvallis
SRR5631912	Salmonella	Salmonella Typhimurium - monophasic
SRR5631913	Salmonella	Salmonella Stanley
SRR5631917	Salmonella	Salmonella Panama
SRR5631918	Salmonella	Salmonella Paratyphi A
SRR5631919	Salmonella	Salmonella Typhimurium
SRR5631920	Salmonella	Salmonella Typhimurium
SRR5631921	Salmonella	Salmonella Kentucky
SRR5631922	Salmonella	Salmonella Typhimurium - monophasic
SRR5631924	Salmonella	Salmonella Enteritidis
SRR5631925	Salmonella	Salmonella Typhi
SRR5631926	Salmonella	Salmonella Typhi
SRR5631927	Salmonella	Salmonella Enteritidis
SRR5631928	Salmonella	Salmonella Virchow
SRR5631930	Salmonella	Salmonella Unnamed
SRR5631931	Salmonella	Salmonella Agona
SRR5631932	Salmonella	Salmonella Saintpaul
SRR5631933	Salmonella	Salmonella Kentucky
SRR5631934	Salmonella	Salmonella Ibadan
SRR5631935	Salmonella	Salmonella Typhimurium - monophasic
SRR5631936	Salmonella	Salmonella Newport
SRR5631937	Salmonella	Salmonella Braenderup
SRR5631938	Salmonella	Salmonella Stanley
SRR5631939	Salmonella	Salmonella Agama
SRR5631940	Salmonella	Salmonella Newport
SRR5631941	Salmonella	Salmonella Kentucky
SRR5631942	Salmonella	Salmonella Berkeley
SRR5631943	Salmonella	Salmonella Enteritidis
SRR5631944	Salmonella	Salmonella Typhimurium
SRR5631945	Salmonella	Salmonella Typhi
SRR5631946	Salmonella	Salmonella Infantis
SRR5631947	Salmonella	Salmonella Enteritidis
SRR5631948	Salmonella	Salmonella Enteritidis
SRR5631949	Salmonella	Salmonella Agona
SRR5631950	Salmonella	Salmonella Enteritidis
SRR5631951	Salmonella	Salmonella Enteritidis
SRR5631952	Salmonella	Salmonella Unnamed
SRR5631953	Salmonella	Salmonella Chester
SRR5631954	Salmonella	Salmonella Blockley
SRR5632015	Salmonella	Salmonella Newport
SRR5632016	Salmonella	Salmonella Enteritidis
SRR5632019	Salmonella	Salmonella Enteritidis
SRR5632020	Salmonella	Salmonella Larochelle
SRR5632021	Salmonella	Salmonella Muenchen
SRR5632022	Salmonella	Salmonella Tennessee
SRR5632027	Salmonella	Salmonella Enteritidis
SRR5632028	Salmonella	Salmonella Enteritidis
SRR5632029	Salmonella	Salmonella Newport
SRR5632032	Salmonella	Salmonella Typhimurium - monophasic
SRR5632036	Salmonella	Salmonella Typhimurium - monophasic
SRR5632041	Salmonella	Salmonella Typhimurium - monophasic
SRR5632044	Salmonella	Salmonella Nottingham
SRR5632045	Salmonella	Salmonella Newport
SRR5632048	Salmonella	Salmonella Typhimurium - monophasic
SRR5632050	Salmonella	Salmonella Agona
SRR5632053	Salmonella	Salmonella Enteritidis
SRR5632054	Salmonella	Salmonella Saintpaul
SRR5632055	Salmonella	Salmonella Chester
SRR5632056	Salmonella	Salmonella Poona
SRR5632057	Salmonella	Salmonella Enteritidis
SRR5632058	Salmonella	Salmonella Typhimurium
SRR5632059	Salmonella	Salmonella Agona
SRR5632060	Salmonella	Salmonella Enteritidis
SRR5632061	Salmonella	Salmonella Enteritidis
SRR5632062	Salmonella	Salmonella Typhimurium - monophasic
SRR5632063	Salmonella	Salmonella Austin
SRR5632064	Salmonella	Salmonella Infantis
SRR5632065	Salmonella	Salmonella Enteritidis
SRR5632066	Salmonella	Salmonella Enteritidis
SRR5632067	Salmonella	Salmonella Lanka
SRR5632068	Salmonella	Salmonella Java
SRR5632069	Salmonella	Salmonella Unnamed
SRR5632070	Salmonella	Salmonella Bareilly
SRR5632071	Salmonella	Salmonella Dublin
SRR5632072	Salmonella	Salmonella Cerro
SRR5632073	Salmonella	Salmonella Typhimurium - monophasic
SRR5632074	Salmonella	Salmonella Enteritidis
SRR5632075	Salmonella	Salmonella Saintpaul
SRR5632076	Salmonella	Salmonella Typhi
SRR5632077	Salmonella	Salmonella Typhimurium
SRR5632078	Salmonella	Salmonella Corvallis
SRR5632079	Salmonella	Salmonella Agona
SRR5632080	Salmonella	Salmonella Bareilly
SRR5632081	Salmonella	Salmonella Kentucky
SRR5632082	Salmonella	Salmonella Newport
SRR5632083	Salmonella	Salmonella Enteritidis
SRR5632086	Salmonella	Salmonella Enteritidis
SRR5632087	Salmonella	Salmonella Rissen
SRR5632108	Salmonella	Salmonella Heidelberg
SRR5632109	Salmonella	Salmonella Typhi
SRR5632110	Salmonella	Salmonella Weltevreden
SRR5632111	Salmonella	Salmonella Enteritidis
SRR5632112	Salmonella	Salmonella Schwarzengrund
SRR5632113	Salmonella	Salmonella Agona
SRR5632114	Salmonella	Salmonella Typhi
SRR5632115	Salmonella	Salmonella Enteritidis
SRR5632116	Salmonella	Salmonella Montevideo
SRR5632117	Salmonella	Salmonella Typhimurium - monophasic
SRR5632118	Salmonella	Salmonella Montevideo
SRR5632119	Salmonella	Salmonella Schwarzengrund
SRR5632120	Salmonella	Salmonella Alachua
SRR5632139	Salmonella	Salmonella Typhimurium
SRR5632140	Salmonella	Salmonella Typhimurium
SRR5632141	Salmonella	Salmonella Oranienburg
SRR5632150	Salmonella	Salmonella Mikawasima
SRR5632153	Salmonella	Salmonella Give
SRR5632159	Salmonella	Salmonella Braenderup
SRR5632160	Salmonella	Salmonella Typhimurium - monophasic
SRR5632161	Salmonella	Salmonella Concord
SRR5632163	Salmonella	Salmonella Nagoya
SRR5632164	Salmonella	Salmonella Typhimurium
SRR5632165	Salmonella	Salmonella Newport
SRR5632167	Salmonella	Salmonella Larochelle
SRR5632170	Salmonella	Salmonella Chester
SRR5632171	Salmonella	Salmonella Newport
SRR5632173	Salmonella	Salmonella Typhimurium - monophasic
SRR5632175	Salmonella	Salmonella Enteritidis
SRR5632177	Salmonella	Salmonella Chester
SRR5632192	Salmonella	Salmonella Bareilly
SRR5632195	Salmonella	Salmonella Paratyphi A
SRR5632196	Salmonella	Salmonella Typhimurium
SRR5632200	Salmonella	Salmonella Typhimurium - monophasic
SRR5632207	Salmonella	Salmonella Stanley
SRR5632209	Salmonella	Salmonella Virchow
SRR5632215	Salmonella	Salmonella Nigeria
SRR5632226	Salmonella	Salmonella Amersfoort
SRR5632227	Salmonella	Salmonella Newbrunswick
SRR5632234	Salmonella	Salmonella Enteritidis
SRR5632235	Salmonella	Salmonella Enteritidis
SRR5632236	Salmonella	Salmonella Thompson
SRR5632240	Salmonella	Salmonella Enteritidis
SRR5632242	Salmonella	Salmonella Virchow
SRR5632243	Salmonella	Salmonella Typhimurium
SRR5632244	Salmonella	Salmonella Typhimurium - monophasic
SRR5632245	Salmonella	Salmonella Limete
SRR5632246	Salmonella	Salmonella Enteritidis
SRR5632247	Salmonella	Salmonella Adjame
SRR5632248	Salmonella	Salmonella Infantis
SRR5632249	Salmonella	Salmonella Rissen
SRR5632250	Salmonella	Salmonella Newport
SRR5632253	Salmonella	Salmonella Corvallis
SRR5632254	Salmonella	Salmonella Typhimurium
SRR5632255	Salmonella	Salmonella Enteritidis
SRR5632257	Salmonella	Salmonella Enteritidis
SRR5632259	Salmonella	Salmonella Enteritidis
SRR5632260	Salmonella	Salmonella Enteritidis
SRR5632261	Salmonella	Salmonella Enteritidis
SRR5632262	Salmonella	Salmonella Typhi
SRR5632263	Salmonella	Salmonella Chester
SRR5632265	Salmonella	Salmonella Newport
SRR5632267	Salmonella	Salmonella Typhimurium
SRR5632268	Salmonella	Salmonella Typhimurium - monophasic
SRR5632269	Salmonella	Salmonella Typhi
SRR5632273	Salmonella	Salmonella Infantis
SRR5632274	Salmonella	Salmonella Mishmarhaemek
SRR5632278	Salmonella	Salmonella Enteritidis
SRR5632280	Salmonella	Salmonella Kentucky
SRR5632281	Salmonella	Salmonella ssp. arizonae
SRR5632282	Salmonella	Salmonella Agona
SRR5632283	Salmonella	Salmonella Agona
SRR5632286	Salmonella	Salmonella Reading
SRR5632287	Salmonella	Salmonella Infantis
SRR5632288	Salmonella	Salmonella Newport
SRR5632289	Salmonella	Salmonella Java
SRR5632293	Salmonella	Salmonella Java
SRR5632296	Salmonella	Salmonella Mbandaka
SRR5632298	Salmonella	Salmonella Wangata
SRR5632300	Salmonella	Salmonella Newport
SRR5632301	Salmonella	Salmonella Pomona
SRR5632303	Salmonella	Salmonella Enteritidis
SRR5632305	Salmonella	Salmonella Durban
SRR5632308	Salmonella	Salmonella Saintpaul
SRR5632309	Salmonella	Salmonella Stanley
SRR5632310	Salmonella	Salmonella Stanley
SRR5632312	Salmonella	Salmonella Bareilly
SRR5632314	Salmonella	Salmonella Unnamed
SRR5632315	Salmonella	Salmonella Typhimurium - monophasic
SRR5632316	Salmonella	Salmonella Typhimurium
SRR5632317	Salmonella	Salmonella Newport
SRR5632321	Salmonella	Salmonella Java
SRR5632322	Salmonella	Salmonella Typhi
SRR5632325	Salmonella	Salmonella Enteritidis
SRR5632329	Salmonella	Salmonella Newport
SRR5632330	Salmonella	Salmonella Enteritidis
SRR5632331	Salmonella	Salmonella Enteritidis
SRR5632332	Salmonella	Salmonella Stanley
SRR5632336	Salmonella	Salmonella Typhi
SRR5632338	Salmonella	Salmonella Typhimurium
SRR5632339	Salmonella	Salmonella Enteritidis
SRR5632340	Salmonella	Salmonella London
SRR5632726	Salmonella	Salmonella Enteritidis
SRR5632727	Salmonella	Salmonella Hadar
SRR5632728	Salmonella	Salmonella Typhi
SRR5632729	Salmonella	Salmonella Enteritidis
SRR5632731	Salmonella	Salmonella Enteritidis
SRR5632732	Salmonella	Salmonella Infantis
SRR5632733	Salmonella	Salmonella Typhimurium - monophasic
SRR5632735	Salmonella	Salmonella Enteritidis
SRR5632736	Salmonella	Salmonella Muenchen
SRR5632737	Salmonella	Salmonella Kentucky
SRR5632739	Salmonella	Salmonella Kiambu
SRR5632740	Salmonella	Salmonella Newport
SRR5632743	Salmonella	Salmonella Unnamed
SRR5632747	Salmonella	Salmonella Typhimurium
SRR5632748	Salmonella	Salmonella Enteritidis
SRR5632749	Salmonella	Salmonella Chester
SRR5632750	Salmonella	Salmonella Senftenberg
SRR5632751	Salmonella	Salmonella Braenderup
SRR5632752	Salmonella	Salmonella Manhattan
SRR5632753	Salmonella	Salmonella Enteritidis
SRR5632755	Salmonella	Salmonella Typhimurium
SRR5632760	Salmonella	Salmonella Hvittingfoss
SRR5632762	Salmonella	Salmonella Kottbus
SRR5632763	Salmonella	Salmonella Enteritidis
SRR5632766	Salmonella	Salmonella Typhi
SRR5632767	Salmonella	Salmonella Sandiego
SRR5632768	Salmonella	Salmonella Koketime
SRR5632771	Salmonella	Salmonella ssp. arizonae
SRR5632773	Salmonella	Salmonella Enteritidis
SRR5632774	Salmonella	Salmonella Unnamed
SRR5632775	Salmonella	Salmonella Newport
SRR5632776	Salmonella	Salmonella Paratyphi A
SRR5632778	Salmonella	Salmonella Hadar
SRR5632779	Salmonella	Salmonella Typhimurium
SRR5632783	Salmonella	Salmonella Bareilly
SRR5632784	Salmonella	Salmonella Enteritidis
SRR5632786	Salmonella	Salmonella Schwarzengrund
SRR5632787	Salmonella	Salmonella Panama
SRR5632789	Salmonella	Salmonella Heidelberg
SRR5632790	Salmonella	Salmonella Typhimurium
SRR5632791	Salmonella	Salmonella Enteritidis
SRR5632794	Salmonella	Salmonella Enteritidis
SRR5632795	Salmonella	Salmonella Braenderup
SRR5632796	Salmonella	Salmonella Typhimurium
SRR5632798	Salmonella	Salmonella Agbeni
SRR5632799	Salmonella	Salmonella Braenderup
SRR5632800	Salmonella	Salmonella Unnamed
SRR5632803	Salmonella	Salmonella Monschaui
SRR5632806	Salmonella	Salmonella Agbeni
SRR5632807	Salmonella	Salmonella Typhimurium
SRR5632808	Salmonella	Salmonella Typhi
SRR5632810	Salmonella	Salmonella Typhimurium
SRR5632811	Salmonella	Salmonella Mikawasima
SRR5632812	Salmonella	Salmonella Agona
SRR5632814	Salmonella	Salmonella Typhimurium
SRR5632815	Salmonella	Salmonella Enteritidis
SRR5632816	Salmonella	Salmonella Heidelberg
SRR5632818	Salmonella	Salmonella Infantis
SRR5632821	Salmonella	Salmonella Corvallis
SRR5632822	Salmonella	Salmonella Tennessee
SRR5632826	Salmonella	Salmonella Enteritidis
SRR5632827	Salmonella	Salmonella Enteritidis
SRR5632830	Salmonella	Salmonella Enteritidis
SRR5632832	Salmonella	Salmonella Agona
SRR5632833	Salmonella	Salmonella Panama
SRR5632836	Salmonella	Salmonella Infantis
SRR5632837	Salmonella	Salmonella Typhimurium
SRR5632839	Salmonella	Salmonella Panama
SRR5632840	Salmonella	Salmonella Enteritidis
SRR5632848	Salmonella	Salmonella Stanley
SRR5632851	Salmonella	Salmonella Anatum
SRR5632853	Salmonella	Salmonella Bareilly
SRR5632856	Salmonella	Salmonella Enteritidis
SRR5632857	Salmonella	Salmonella Kedougou
SRR5632858	Salmonella	Salmonella Enteritidis
SRR5632860	Salmonella	Salmonella Typhimurium - monophasic
SRR5632862	Salmonella	Salmonella Typhi
SRR5632863	Salmonella	Salmonella Typhimurium - monophasic
SRR5632865	Salmonella	Salmonella Typhimurium
SRR5632867	Salmonella	Salmonella Newport
SRR5632868	Salmonella	Salmonella Typhimurium - monophasic
SRR5632870	Salmonella	Salmonella Enteritidis
SRR5632872	Salmonella	Salmonella Enteritidis
SRR5632878	Salmonella	Salmonella Typhimurium - monophasic
SRR5632883	Salmonella	Salmonella Corvallis
SRR5632884	Salmonella	Salmonella Dublin
SRR5632887	Salmonella	Salmonella Newport
SRR5632892	Salmonella	Salmonella Typhimurium
SRR5632893	Salmonella	Salmonella Agona
SRR5632894	Salmonella	Salmonella Bareilly
SRR5632895	Salmonella	Salmonella Newport
SRR5632897	Salmonella	Salmonella Enteritidis
SRR5632898	Salmonella	Salmonella Typhimurium
SRR5632905	Salmonella	Salmonella Adjame
SRR5632906	Salmonella	Salmonella Enteritidis
SRR5632907	Salmonella	Salmonella Chester
SRR5632909	Salmonella	Salmonella Agona
SRR5632913	Salmonella	Salmonella Typhimurium
SRR5632914	Salmonella	Salmonella Typhi
SRR5632918	Salmonella	Salmonella ssp. arizonae
SRR5632924	Salmonella	Salmonella Virchow
SRR5632925	Salmonella	Salmonella Corvallis
SRR5632926	Salmonella	Salmonella Winterthur
SRR5632927	Salmonella	Salmonella Enteritidis
SRR5632929	Salmonella	Salmonella Enteritidis
SRR5632931	Salmonella	Salmonella Newport
SRR5632932	Salmonella	Salmonella Enteritidis
SRR5632933	Salmonella	Salmonella Typhimurium - monophasic
SRR5632936	Salmonella	Salmonella Enteritidis
SRR5632937	Salmonella	Salmonella Newport
SRR5632942	Salmonella	Salmonella Newport
SRR5632945	Salmonella	Salmonella Typhimurium - monophasic
SRR5632948	Salmonella	Salmonella Typhi
SRR5632950	Salmonella	Salmonella Typhimurium
SRR5632952	Salmonella	Salmonella Newport
SRR5632953	Salmonella	Salmonella Kentucky
SRR5632955	Salmonella	Salmonella Java
SRR5632956	Salmonella	Salmonella Typhimurium
SRR5632957	Salmonella	Salmonella Weston
SRR5632959	Salmonella	Salmonella Typhimurium
SRR5632960	Salmonella	Salmonella ssp. arizonae
SRR5632961	Salmonella	Salmonella Bareilly
SRR5632965	Salmonella	Salmonella Typhimurium
SRR5632966	Salmonella	Salmonella Jangwani
SRR5632968	Salmonella	Salmonella Anatum
SRR5632969	Salmonella	Salmonella Enteritidis
SRR5632970	Salmonella	Salmonella Heidelberg
SRR5632973	Salmonella	Salmonella Enteritidis
SRR5632975	Salmonella	Salmonella Typhimurium
SRR5632976	Salmonella	Salmonella Typhimurium - monophasic
SRR5632981	Salmonella	Salmonella Typhimurium
SRR5632982	Salmonella	Salmonella Enteritidis
SRR5632984	Salmonella	Salmonella Typhimurium
SRR5632987	Salmonella	Salmonella Enteritidis
SRR5632990	Salmonella	Salmonella Anatum
SRR5632996	Salmonella	Salmonella Tennessee
SRR5632997	Salmonella	Salmonella Stanley
SRR5632998	Salmonella	Salmonella Berkeley
SRR5632999	Salmonella	Salmonella Bredeney
SRR5633000	Salmonella	Salmonella Adelaide
SRR5633006	Salmonella	Salmonella Enteritidis
SRR5633009	Salmonella	Salmonella Agona
SRR5633012	Salmonella	Salmonella Albany
SRR5633013	Salmonella	Salmonella Braenderup
SRR5633015	Salmonella	Salmonella Hadar
SRR5633016	Salmonella	Salmonella Panama
SRR5633017	Salmonella	Salmonella Poona
SRR5633018	Salmonella	Salmonella Typhimurium - monophasic
SRR5633019	Salmonella	Salmonella Enteritidis
SRR5633020	Salmonella	Salmonella Enteritidis
SRR5633021	Salmonella	Salmonella Enteritidis
SRR5633023	Salmonella	Salmonella Typhi
SRR5633024	Salmonella	Salmonella Virchow
SRR5633025	Salmonella	Salmonella Enteritidis
SRR5633026	Salmonella	Salmonella Mbandaka
SRR5633027	Salmonella	Salmonella Enteritidis
SRR5633028	Salmonella	Salmonella Newport
SRR5633029	Salmonella	Salmonella Hadar
SRR5633032	Salmonella	Salmonella Agona
SRR5633068	Salmonella	Salmonella Cerro
SRR5633069	Salmonella	Salmonella Newport
SRR5633070	Salmonella	Salmonella Enteritidis
SRR5633072	Salmonella	Salmonella Typhimurium
SRR5633073	Salmonella	Salmonella Virchow
SRR5633076	Salmonella	Salmonella Typhimurium
SRR5633077	Salmonella	Salmonella Heidelberg
SRR5633080	Salmonella	Salmonella Enteritidis
SRR5633081	Salmonella	Salmonella Muenchen
SRR5633083	Salmonella	Salmonella Newport
SRR5633084	Salmonella	Salmonella Typhimurium
SRR5633085	Salmonella	Salmonella Heidelberg
SRR5633086	Salmonella	Salmonella Typhi
SRR5633087	Salmonella	Salmonella Enteritidis
SRR5633088	Salmonella	Salmonella Heidelberg
SRR5633089	Salmonella	Salmonella Enteritidis
SRR5633090	Salmonella	Salmonella Gaminara
SRR5633091	Salmonella	Salmonella Thompson
SRR5633092	Salmonella	Salmonella Newport
SRR5633093	Salmonella	Salmonella Typhimurium
SRR5633095	Salmonella	Salmonella Kentucky
SRR5633096	Salmonella	Salmonella Enteritidis
SRR5633097	Salmonella	Salmonella Bareilly
SRR5633100	Salmonella	Salmonella Newport
SRR5633101	Salmonella	Salmonella Heidelberg
SRR5633102	Salmonella	Salmonella Fresno
SRR5633103	Salmonella	Salmonella Enteritidis
SRR5633104	Salmonella	Salmonella Typhimurium
SRR5633105	Salmonella	Salmonella Enteritidis
SRR5633106	Salmonella	Salmonella Enteritidis
SRR5633108	Salmonella	Salmonella Paratyphi A
SRR5633109	Salmonella	Salmonella Kisarawe
SRR5633111	Salmonella	Salmonella Minnesota
SRR5633112	Salmonella	Salmonella Uzaramo
SRR5633114	Salmonella	Salmonella Typhimurium
SRR5633115	Salmonella	Salmonella Oranienburg
SRR5633116	Salmonella	Salmonella Enteritidis
SRR5633118	Salmonella	Salmonella ssp. arizonae
SRR5633120	Salmonella	Salmonella Enteritidis
SRR5633121	Salmonella	Salmonella Paratyphi A
SRR5633122	Salmonella	Salmonella Kasenyi
SRR5633124	Salmonella	Salmonella Montevideo
SRR5633125	Salmonella	Salmonella Infantis
SRR5633127	Salmonella	Salmonella Chester
SRR5633128	Salmonella	Salmonella Oranienburg
SRR5633130	Salmonella	Salmonella Stanley
SRR5633131	Salmonella	Salmonella Rissen
SRR5633132	Salmonella	Salmonella Hvittingfoss
SRR5633133	Salmonella	Salmonella Heidelberg
SRR5633134	Salmonella	Salmonella Agona
SRR5633136	Salmonella	Salmonella Rissen
SRR5633137	Salmonella	Salmonella Muenster
SRR5633138	Salmonella	Salmonella Brancaster
SRR5633139	Salmonella	Salmonella Unnamed
SRR5633140	Salmonella	Salmonella Unnamed
SRR5633142	Salmonella	Salmonella Enteritidis
SRR5633143	Salmonella	Salmonella Enteritidis
SRR5633145	Salmonella	Salmonella Kentucky
SRR5633146	Salmonella	Salmonella Enteritidis
SRR5633147	Salmonella	Salmonella Stanley
SRR5633148	Salmonella	Salmonella Bredeney
SRR5633150	Salmonella	Salmonella Bareilly
SRR5633152	Salmonella	Salmonella Enteritidis
SRR5633154	Salmonella	Salmonella Typhi
SRR5633158	Salmonella	Salmonella Typhi
SRR5633159	Salmonella	Salmonella Urbana
SRR5633160	Salmonella	Salmonella Enteritidis
SRR5633163	Salmonella	Salmonella Typhimurium - monophasic
SRR5633164	Salmonella	Salmonella Java
SRR5633165	Salmonella	Salmonella Heidelberg
SRR5633166	Salmonella	Salmonella Enteritidis
SRR5633167	Salmonella	Salmonella Bareilly
SRR5633168	Salmonella	Salmonella Enteritidis
SRR5633169	Salmonella	Salmonella Typhimurium
SRR5633170	Salmonella	Salmonella Lanka
SRR5633171	Salmonella	Salmonella Paratyphi A
SRR5633172	Salmonella	Salmonella Enteritidis
SRR5633174	Salmonella	Salmonella Kottbus
SRR5633175	Salmonella	Salmonella Unnamed
SRR5633176	Salmonella	Salmonella ssp. arizonae
SRR5633178	Salmonella	Salmonella Typhimurium
SRR5633179	Salmonella	Salmonella Saintpaul
SRR5633180	Salmonella	Salmonella Agbeni
SRR5633181	Salmonella	Salmonella Enteritidis
SRR5633183	Salmonella	Salmonella Enteritidis
SRR5633184	Salmonella	Salmonella Enteritidis
SRR5633185	Salmonella	Salmonella Typhimurium
SRR5633186	Salmonella	Salmonella Anatum
SRR5633187	Salmonella	Salmonella Enteritidis
SRR5633188	Salmonella	Salmonella Typhi
SRR5633189	Salmonella	Salmonella Mbandaka
SRR5633210	Salmonella	Salmonella Enteritidis
SRR5633211	Salmonella	Salmonella Kottbus
SRR5633212	Salmonella	Salmonella Newport
SRR5633213	Salmonella	Salmonella Enteritidis
SRR5633214	Salmonella	Salmonella Enteritidis
SRR5633215	Salmonella	Salmonella Typhimurium
SRR5633216	Salmonella	Salmonella Virchow
SRR5633217	Salmonella	Salmonella Typhimurium - monophasic
SRR5633218	Salmonella	Salmonella Chester
SRR5633219	Salmonella	Salmonella Typhi
SRR5633220	Salmonella	Salmonella Chailey
SRR5633221	Salmonella	Salmonella Newport
SRR5633222	Salmonella	Salmonella Enteritidis
SRR5633223	Salmonella	Salmonella Brandenburg
SRR5633224	Salmonella	Salmonella Braenderup
SRR5633225	Salmonella	Salmonella Infantis
SRR5633226	Salmonella	Salmonella Typhi
SRR5633227	Salmonella	Salmonella ssp. arizonae
SRR5633228	Salmonella	Salmonella Kentucky
SRR5633229	Salmonella	Salmonella Guildford
SRR5633230	Salmonella	Salmonella Agona
SRR5633231	Salmonella	Salmonella Typhi
SRR5633232	Salmonella	Salmonella Oranienburg
SRR5633233	Salmonella	Salmonella Panama
SRR5633234	Salmonella	Salmonella ssp. arizonae
SRR5633235	Salmonella	Salmonella Rissen
SRR5633236	Salmonella	Salmonella Heidelberg
SRR5633237	Salmonella	Salmonella Give
SRR5633238	Salmonella	Salmonella Stanley
SRR5633239	Salmonella	Salmonella Enteritidis
SRR5633240	Salmonella	Salmonella Hadar
SRR5633241	Salmonella	Salmonella Paratyphi A
SRR5633242	Salmonella	Salmonella Weltevreden
SRR5633243	Salmonella	Salmonella Newport
SRR5633244	Salmonella	Salmonella Enteritidis
SRR5633245	Salmonella	Salmonella Braenderup
SRR5633246	Salmonella	Salmonella Typhimurium - monophasic
SRR5633247	Salmonella	Salmonella Enteritidis
SRR5633248	Salmonella	Salmonella Typhimurium
SRR5633249	Salmonella	Salmonella Typhimurium
SRR5633250	Salmonella	Salmonella ssp. arizonae
SRR5633330	Salmonella	Salmonella Enteritidis
SRR5633331	Salmonella	Salmonella Typhimurium
SRR5633332	Salmonella	Salmonella Bareilly
SRR5633333	Salmonella	Salmonella ssp. arizonae
SRR5633334	Salmonella	Salmonella Agona
SRR5633335	Salmonella	Salmonella Typhimurium
SRR5633336	Salmonella	Salmonella Kottbus
SRR5633337	Salmonella	Salmonella Typhimurium - monophasic
SRR5633338	Salmonella	Salmonella Enteritidis
SRR5633339	Salmonella	Salmonella Infantis
SRR5633340	Salmonella	Salmonella Infantis
SRR5633341	Salmonella	Salmonella Typhimurium
SRR5633342	Salmonella	Salmonella Typhimurium
SRR5633343	Salmonella	Salmonella Lome
SRR5633344	Salmonella	Salmonella Typhi
SRR5633345	Salmonella	Salmonella Typhimurium - monophasic
SRR5633346	Salmonella	Salmonella Newport
SRR5633347	Salmonella	Salmonella Enteritidis
SRR5633348	Salmonella	Salmonella Saintpaul
SRR5633349	Salmonella	Salmonella Java
SRR5633351	Salmonella	Salmonella Infantis
SRR5633352	Salmonella	Salmonella Typhimurium
SRR5633354	Salmonella	Salmonella Enteritidis
SRR5633355	Salmonella	Salmonella Ajiobo
SRR5633357	Salmonella	Salmonella Senftenberg
SRR5633358	Salmonella	Salmonella Enteritidis
SRR5633359	Salmonella	Salmonella Enteritidis
SRR5633360	Salmonella	Salmonella Ohio
SRR5633361	Salmonella	Salmonella Enteritidis
SRR5633362	Salmonella	Salmonella Agona
SRR5633363	Salmonella	Salmonella Unnamed
SRR5633369	Salmonella	Salmonella Koketime
SRR5633370	Salmonella	Salmonella Typhimurium
SRR5633371	Salmonella	Salmonella Corvallis
SRR5633372	Salmonella	Salmonella Enteritidis
SRR5633373	Salmonella	Salmonella Enteritidis
SRR5633374	Salmonella	Salmonella Typhimurium - monophasic
SRR5633375	Salmonella	Salmonella Typhimurium
SRR5633376	Salmonella	Salmonella Manhattan
SRR5633377	Salmonella	Salmonella Bareilly
SRR5633378	Salmonella	Salmonella Java
SRR5633379	Salmonella	Salmonella Typhimurium
SRR5633380	Salmonella	Salmonella Typhimurium - monophasic
SRR5633382	Salmonella	Salmonella Infantis
SRR5633383	Salmonella	Salmonella Typhimurium - monophasic
SRR5633384	Salmonella	Salmonella Virchow
SRR5633385	Salmonella	Salmonella Typhimurium
SRR5633386	Salmonella	Salmonella Newport
SRR5633387	Salmonella	Salmonella Typhimurium
SRR5633388	Salmonella	Salmonella Java
SRR5633390	Salmonella	Salmonella Infantis
SRR5633391	Salmonella	Salmonella Oranienburg
SRR5633392	Salmonella	Salmonella Enteritidis
SRR5633393	Salmonella	Salmonella Newport
SRR5633394	Salmonella	Salmonella Typhimurium - monophasic
SRR5633395	Salmonella	Salmonella Chester
SRR5633396	Salmonella	Salmonella Heidelberg
SRR5648290	Salmonella	Salmonella Infantis
SRR5648346	Salmonella	Salmonella Infantis
SRR5757178	Salmonella	Salmonella Enteritidis
SRR5757187	Salmonella	Salmonella Enteritidis
SRR5757196	Salmonella	Salmonella Enteritidis
SRR5757206	Salmonella	Salmonella Enteritidis
SRR5772172	Shigella	Shigella boydii
SRR5772173	Shigella	Shigella boydii
SRR5772174	Shigella	Shigella boydii
SRR5772175	Shigella	Shigella boydii
SRR5772176	Shigella	Shigella boydii
SRR5812691	Salmonella	Salmonella Mbandaka
SRR5812693	Salmonella	Salmonella Mbandaka
SRR5812695	Salmonella	Salmonella Mbandaka
SRR5812696	Salmonella	Salmonella Mbandaka
SRR5812697	Salmonella	Salmonella Mbandaka
SRR5812698	Salmonella	Salmonella Mbandaka
SRR5812700	Salmonella	Salmonella Mbandaka
SRR5812703	Salmonella	Salmonella Mbandaka
SRR5812705	Salmonella	Salmonella Mbandaka
SRR5812708	Salmonella	Salmonella Mbandaka
SRR5812711	Salmonella	Salmonella Mbandaka
SRR5812712	Salmonella	Salmonella Mbandaka
SRR5812713	Salmonella	Salmonella Mbandaka
SRR5812714	Salmonella	Salmonella Mbandaka
SRR5812715	Salmonella	Salmonella Mbandaka
SRR5812716	Salmonella	Salmonella Mbandaka
SRR5812717	Salmonella	Salmonella Mbandaka
SRR5812718	Salmonella	Salmonella Mbandaka
SRR5812719	Salmonella	Salmonella Mbandaka
SRR5812720	Salmonella	Salmonella Mbandaka
SRR5812721	Salmonella	Salmonella Mbandaka
SRR5812722	Salmonella	Salmonella Mbandaka
SRR5812723	Salmonella	Salmonella Mbandaka
SRR5812724	Salmonella	Salmonella Mbandaka
SRR5812726	Salmonella	Salmonella Mbandaka
SRR5812728	Salmonella	Salmonella Mbandaka
SRR5812731	Salmonella	Salmonella Mbandaka
SRR5812732	Salmonella	Salmonella Mbandaka
SRR5812734	Salmonella	Salmonella Mbandaka
SRR5812736	Salmonella	Salmonella Mbandaka
SRR5812738	Salmonella	Salmonella Mbandaka
SRR5812740	Salmonella	Salmonella Mbandaka
SRR5812742	Salmonella	Salmonella Mbandaka
SRR5812744	Salmonella	Salmonella Mbandaka
SRR5812745	Salmonella	Salmonella Mbandaka
SRR5812746	Salmonella	Salmonella Mbandaka
SRR5812747	Salmonella	Salmonella Mbandaka
SRR5812751	Salmonella	Salmonella Mbandaka
SRR5812752	Salmonella	Salmonella Mbandaka
SRR5812753	Salmonella	Salmonella Mbandaka
SRR5812754	Salmonella	Salmonella Mbandaka
SRR5812757	Salmonella	Salmonella Mbandaka
SRR5812758	Salmonella	Salmonella Mbandaka
SRR5812759	Salmonella	Salmonella Mbandaka
SRR5812761	Salmonella	Salmonella Mbandaka
SRR5812762	Salmonella	Salmonella Mbandaka
SRR5812763	Salmonella	Salmonella Mbandaka
SRR5812765	Salmonella	Salmonella Mbandaka
SRR5812768	Salmonella	Salmonella Mbandaka
SRR5812769	Salmonella	Salmonella Mbandaka
SRR5812771	Salmonella	Salmonella Mbandaka
SRR5812775	Salmonella	Salmonella Mbandaka
SRR5812776	Salmonella	Salmonella Mbandaka
SRR5812777	Salmonella	Salmonella Mbandaka
SRR5812778	Salmonella	Salmonella Mbandaka
SRR5812780	Salmonella	Salmonella Mbandaka
SRR5812781	Salmonella	Salmonella Mbandaka
SRR5812782	Salmonella	Salmonella Mbandaka
SRR5812784	Salmonella	Salmonella Mbandaka
SRR5812785	Salmonella	Salmonella Mbandaka
SRR5812786	Salmonella	Salmonella Mbandaka
SRR5812790	Salmonella	Salmonella Mbandaka
SRR5812793	Salmonella	Salmonella Mbandaka
SRR5812794	Salmonella	Salmonella Mbandaka
SRR5812796	Salmonella	Salmonella Mbandaka
SRR5812800	Salmonella	Salmonella Mbandaka
SRR5812801	Salmonella	Salmonella Mbandaka
SRR5812804	Salmonella	Salmonella Mbandaka
SRR5812808	Salmonella	Salmonella Mbandaka
SRR5812809	Salmonella	Salmonella Mbandaka
SRR5874459	Salmonella	Salmonella Typhi
SRR5874460	Salmonella	Salmonella Typhi
SRR5874461	Salmonella	Salmonella Typhi
SRR5874462	Salmonella	Salmonella Typhi
SRR5874463	Salmonella	Salmonella Typhi
SRR5874464	Salmonella	Salmonella Typhi
SRR5874465	Salmonella	Salmonella Java
SRR5874466	Salmonella	Salmonella Java
SRR5874467	Salmonella	Salmonella Typhi
SRR5874468	Salmonella	Salmonella Paratyphi A
SRR5886900	Salmonella	Salmonella Java
SRR5886918	Salmonella	Salmonella Typhimurium - monophasic
SRR5886992	Salmonella	Salmonella Typhimurium - monophasic
SRR5887645	Salmonella	Salmonella Typhi
SRR5887646	Salmonella	Salmonella Typhimurium
SRR5887647	Salmonella	Salmonella Typhimurium - monophasic
SRR5887648	Salmonella	Salmonella Typhimurium
SRR5887650	Salmonella	Salmonella Paratyphi A
SRR5887658	Salmonella	Salmonella Typhi
SRR5887659	Salmonella	Salmonella Typhi
SRR5887716	Salmonella	Salmonella Java
SRR5887785	Salmonella	Salmonella Typhi
SRR5887786	Salmonella	Salmonella Typhi
SRR5887790	Salmonella	Salmonella Java
SRR5887794	Salmonella	Salmonella Typhi
SRR5887803	Salmonella	Salmonella Typhi
SRR5904105	Escherichia	Escherichia coli
SRR5904106	Escherichia	Escherichia coli
SRR5904129	Escherichia	Escherichia coli
SRR5905747	Escherichia	Escherichia coli
SRR5949947	Salmonella	Salmonella Java
SRR5949949	Salmonella	Salmonella Typhi
SRR5949950	Salmonella	Salmonella Typhi
SRR5949955	Salmonella	Salmonella Typhi
SRR5949956	Salmonella	Salmonella Java
SRR5949957	Salmonella	Salmonella Typhi
SRR5949958	Salmonella	Salmonella Typhi
SRR5949960	Salmonella	Salmonella Typhi
SRR5949961	Salmonella	Salmonella Paratyphi A
SRR5949962	Salmonella	Salmonella Java
SRR5949963	Salmonella	Salmonella Typhi
SRR5949964	Salmonella	Salmonella Paratyphi A
SRR5949965	Salmonella	Salmonella Paratyphi A
SRR5949966	Salmonella	Salmonella Java
SRR5949967	Salmonella	Salmonella Typhi
SRR5949968	Salmonella	Salmonella Paratyphi A
SRR5949969	Salmonella	Salmonella Paratyphi A
SRR5949971	Salmonella	Salmonella Typhi
SRR5949972	Salmonella	Salmonella Java
SRR5949977	Salmonella	Salmonella Typhi
SRR5949980	Salmonella	Salmonella Java
SRR5949981	Salmonella	Salmonella Typhi
SRR5949982	Salmonella	Salmonella Paratyphi A
SRR5949989	Salmonella	Salmonella Typhi
SRR5949990	Salmonella	Salmonella Java
SRR5949991	Salmonella	Salmonella Java
SRR5949993	Salmonella	Salmonella Java
SRR5957747	Salmonella	Salmonella Typhi
SRR5957748	Salmonella	Salmonella Paratyphi A
SRR5957749	Salmonella	Salmonella Typhi
SRR5957750	Salmonella	Salmonella Paratyphi A
SRR5957751	Salmonella	Salmonella Typhi
SRR5957752	Salmonella	Salmonella Paratyphi B
SRR5957753	Salmonella	Salmonella Typhi
SRR5957754	Salmonella	Salmonella Java
SRR5957755	Salmonella	Salmonella Java
SRR5957756	Salmonella	Salmonella Paratyphi A
SRR5957757	Salmonella	Salmonella Paratyphi A
SRR5957758	Salmonella	Salmonella Java
SRR5957759	Salmonella	Salmonella Typhi
SRR5957760	Salmonella	Salmonella Typhi
SRR5957761	Salmonella	Salmonella Typhi
SRR5957762	Salmonella	Salmonella Typhi
SRR5957763	Salmonella	Salmonella Typhi
SRR5957764	Salmonella	Salmonella Typhi
SRR5957765	Salmonella	Salmonella Java
SRR5957766	Salmonella	Salmonella Paratyphi A
SRR5957767	Salmonella	Salmonella Typhi
SRR5957768	Salmonella	Salmonella Typhi
SRR5957769	Salmonella	Salmonella Java
SRR5974879	Salmonella	Salmonella Paratyphi A
SRR5974880	Salmonella	Salmonella Paratyphi A
SRR5974881	Salmonella	Salmonella Typhi
SRR5974882	Salmonella	Salmonella Java
SRR5974883	Salmonella	Salmonella Java
SRR5974885	Salmonella	Salmonella Paratyphi A
SRR5974886	Salmonella	Salmonella Java
SRR5974887	Salmonella	Salmonella Paratyphi A
SRR5974888	Salmonella	Salmonella Typhi
SRR5974889	Salmonella	Salmonella Paratyphi A
SRR5974890	Salmonella	Salmonella Java
SRR5974891	Salmonella	Salmonella Typhi
SRR5974892	Salmonella	Salmonella Paratyphi A
SRR5974893	Salmonella	Salmonella Paratyphi A
SRR5974894	Salmonella	Salmonella Typhi
SRR5974895	Salmonella	Salmonella Paratyphi A
SRR5974896	Salmonella	Salmonella Paratyphi A
SRR5974897	Salmonella	Salmonella Typhi
SRR5974898	Salmonella	Salmonella Typhi
SRR5974899	Salmonella	Salmonella Paratyphi A
SRR5974900	Salmonella	Salmonella Paratyphi A
SRR5974901	Salmonella	Salmonella Typhi
SRR5974902	Salmonella	Salmonella Java
SRR5974903	Salmonella	Salmonella Typhi
SRR5974904	Salmonella	Salmonella Typhi
SRR5974905	Salmonella	Salmonella Paratyphi A
SRR5974906	Salmonella	Salmonella Typhi
SRR5974907	Salmonella	Salmonella Java
SRR5974908	Salmonella	Salmonella Typhi
SRR5974909	Salmonella	Salmonella Java
SRR5974910	Salmonella	Salmonella Paratyphi A
SRR5974911	Salmonella	Salmonella Paratyphi A
SRR5974912	Salmonella	Salmonella Typhi
SRR5974913	Salmonella	Salmonella Typhi
SRR5974914	Salmonella	Salmonella Typhi
SRR5974915	Salmonella	Salmonella Typhi
SRR5974916	Salmonella	Salmonella Typhi
SRR5982988	Salmonella	Salmonella Java
SRR5982989	Salmonella	Salmonella Typhi
SRR5982990	Salmonella	Salmonella Typhi
SRR5982991	Salmonella	Salmonella Paratyphi A
SRR5982992	Salmonella	Salmonella Java
SRR5982993	Salmonella	Salmonella Typhi
SRR5982994	Salmonella	Salmonella Paratyphi A
SRR5982995	Salmonella	Salmonella Typhi
SRR5982996	Salmonella	Salmonella Typhi
SRR5982997	Salmonella	Salmonella Typhi
SRR5982998	Salmonella	Salmonella Java
SRR5982999	Salmonella	Salmonella Java
SRR5983000	Salmonella	Salmonella Paratyphi B
SRR5983001	Salmonella	Salmonella Typhi
SRR5983002	Salmonella	Salmonella Typhi
SRR5983003	Salmonella	Salmonella Paratyphi A
SRR5983004	Salmonella	Salmonella Java
SRR5983005	Salmonella	Salmonella Paratyphi A
SRR5983006	Salmonella	Salmonella Java
SRR5983007	Salmonella	Salmonella Paratyphi A
SRR5983008	Salmonella	Salmonella Paratyphi A
SRR5983009	Salmonella	Salmonella Typhi
SRR5983010	Salmonella	Salmonella Typhi
SRR5983011	Salmonella	Salmonella Paratyphi A
SRR5985720	Salmonella	Salmonella Paratyphi B
SRR5985728	Salmonella	Salmonella Paratyphi B
SRR5985729	Salmonella	Salmonella Paratyphi B
SRR5985732	Salmonella	Salmonella Paratyphi B
SRR5985737	Salmonella	Salmonella Paratyphi B
SRR5985739	Salmonella	Salmonella Paratyphi B
SRR5985742	Salmonella	Salmonella Paratyphi B
SRR5985743	Salmonella	Salmonella Paratyphi B
SRR5985746	Salmonella	Salmonella Paratyphi B
SRR5985807	Salmonella	Salmonella Paratyphi A
SRR5985808	Salmonella	Salmonella Paratyphi A
SRR5985811	Salmonella	Salmonella Paratyphi A
SRR5985813	Salmonella	Salmonella Paratyphi A
SRR5985814	Salmonella	Salmonella Paratyphi A
SRR5985815	Salmonella	Salmonella Paratyphi A
SRR5985817	Salmonella	Salmonella Paratyphi A
SRR5985822	Salmonella	Salmonella Paratyphi A
SRR5985833	Salmonella	Salmonella Paratyphi A
SRR5985837	Salmonella	Salmonella Paratyphi A
SRR5985838	Salmonella	Salmonella Paratyphi A
SRR5985839	Salmonella	Salmonella Paratyphi A
SRR5985841	Salmonella	Salmonella Paratyphi A
SRR5985843	Salmonella	Salmonella Paratyphi A
SRR5985854	Salmonella	Salmonella Paratyphi A
SRR5985855	Salmonella	Salmonella Paratyphi A
SRR5986333	Salmonella	Salmonella Typhi
SRR5986334	Salmonella	Salmonella Typhi
SRR5986355	Salmonella	Salmonella Typhi
SRR5986356	Salmonella	Salmonella Typhi
SRR5986489	Salmonella	Salmonella Typhi
SRR5986535	Salmonella	Salmonella Typhi
SRR5986536	Salmonella	Salmonella Typhi
SRR5986538	Salmonella	Salmonella Typhi
SRR5986539	Salmonella	Salmonella Typhi
SRR5986540	Salmonella	Salmonella Typhi
SRR5986542	Salmonella	Salmonella Typhi
SRR5986543	Salmonella	Salmonella Typhi
SRR5986544	Salmonella	Salmonella Typhi
SRR5989244	Salmonella	Salmonella Paratyphi A
SRR5989245	Salmonella	Salmonella Paratyphi A
SRR5989246	Salmonella	Salmonella Paratyphi A
SRR5989247	Salmonella	Salmonella Paratyphi A
SRR5989249	Salmonella	Salmonella Typhi
SRR5989253	Salmonella	Salmonella Typhi
SRR5989289	Salmonella	Salmonella Typhi
SRR5989291	Salmonella	Salmonella Paratyphi A
SRR5989292	Salmonella	Salmonella Typhi
SRR5989293	Salmonella	Salmonella Typhi
SRR5989297	Salmonella	Salmonella Typhi
SRR5989300	Salmonella	Salmonella Typhi
SRR5989301	Salmonella	Salmonella Paratyphi A
SRR5989302	Salmonella	Salmonella Typhi
SRR5989303	Salmonella	Salmonella Typhi
SRR5989304	Salmonella	Salmonella Paratyphi A
SRR5989305	Salmonella	Salmonella Typhi
SRR5989306	Salmonella	Salmonella Typhi
SRR5989307	Salmonella	Salmonella Typhi
SRR5989309	Salmonella	Salmonella Paratyphi A
SRR5989313	Salmonella	Salmonella Typhi
SRR5989320	Salmonella	Salmonella Typhi
SRR5989321	Salmonella	Salmonella Paratyphi A
SRR5989323	Salmonella	Salmonella Typhi
SRR5989324	Salmonella	Salmonella Typhi
SRR5989985	Salmonella	Salmonella Paratyphi B
SRR5989986	Salmonella	Salmonella Paratyphi B
SRR5989988	Salmonella	Salmonella Paratyphi B
SRR5989989	Salmonella	Salmonella Paratyphi B
SRR5989998	Salmonella	Salmonella Paratyphi A
SRR5990001	Salmonella	Salmonella Typhi
SRR5990007	Salmonella	Salmonella Typhi
SRR5990010	Salmonella	Salmonella Typhi
SRR5990019	Salmonella	Salmonella Paratyphi A
SRR5990020	Salmonella	Salmonella Typhi
SRR5990021	Salmonella	Salmonella Paratyphi A
SRR5990023	Salmonella	Salmonella Paratyphi A
SRR5990027	Salmonella	Salmonella Paratyphi A
SRR5990029	Salmonella	Salmonella Typhi
SRR5990033	Salmonella	Salmonella Typhi
SRR5990034	Salmonella	Salmonella Paratyphi A
SRR5990038	Salmonella	Salmonella Typhi
SRR5990041	Salmonella	Salmonella Paratyphi A
SRR5990043	Salmonella	Salmonella Paratyphi A
SRR5990046	Salmonella	Salmonella Paratyphi A
SRR5990056	Salmonella	Salmonella Typhi
SRR5990057	Salmonella	Salmonella Paratyphi A
SRR5990295	Salmonella	Salmonella Paratyphi A
SRR5990341	Salmonella	Salmonella Typhi
SRR5990342	Salmonella	Salmonella Typhi
SRR5992829	Salmonella	Salmonella Kottbus
SRR5992830	Salmonella	Salmonella Kottbus
SRR5992831	Salmonella	Salmonella Kottbus
SRR5992832	Salmonella	Salmonella Kottbus
SRR5992834	Salmonella	Salmonella Kottbus
SRR5992835	Salmonella	Salmonella Kottbus
SRR5992836	Salmonella	Salmonella Kottbus
SRR5992837	Salmonella	Salmonella Kottbus
SRR5992838	Salmonella	Salmonella Kottbus
SRR5992840	Salmonella	Salmonella Kottbus
SRR5992841	Salmonella	Salmonella Kottbus
SRR5992842	Salmonella	Salmonella Kottbus
SRR5992843	Salmonella	Salmonella Kottbus
SRR5992844	Salmonella	Salmonella Kottbus
SRR5992845	Salmonella	Salmonella Kottbus
SRR5992846	Salmonella	Salmonella Kottbus
SRR5992847	Salmonella	Salmonella Kottbus
SRR5998356	Salmonella	Salmonella Kottbus
SRR5998357	Salmonella	Salmonella Kottbus
SRR5998359	Salmonella	Salmonella Kottbus
SRR5998360	Salmonella	Salmonella Kottbus
SRR5998362	Salmonella	Salmonella Kottbus
SRR5998363	Salmonella	Salmonella Kottbus
SRR5998364	Salmonella	Salmonella Kottbus
SRR5998365	Salmonella	Salmonella Kottbus
SRR5998366	Salmonella	Salmonella Kottbus
SRR5998367	Salmonella	Salmonella Kottbus
SRR5998371	Salmonella	Salmonella Kottbus
SRR5998372	Salmonella	Salmonella Kottbus
SRR5998373	Salmonella	Salmonella Kottbus
SRR5998771	Escherichia	Escherichia coli
SRR5998772	Escherichia	Escherichia coli
SRR5998780	Escherichia	Escherichia coli
SRR5998781	Escherichia	Escherichia coli
SRR5998782	Escherichia	Escherichia coli
SRR5998783	Escherichia	Escherichia coli
SRR5998784	Escherichia	Escherichia coli
SRR5998786	Escherichia	Escherichia coli
SRR5998787	Escherichia	Escherichia coli
SRR5998788	Escherichia	Escherichia coli
SRR5998789	Escherichia	Escherichia coli
SRR5998790	Escherichia	Escherichia coli
SRR5998791	Escherichia	Escherichia coli
SRR5998792	Escherichia	Escherichia coli
SRR5998793	Escherichia	Escherichia coli
SRR5998794	Escherichia	Escherichia coli
SRR5998795	Escherichia	Escherichia coli
SRR5998796	Escherichia	Escherichia coli
SRR5998797	Escherichia	Escherichia coli
SRR5998798	Escherichia	Escherichia coli
SRR5998799	Escherichia	Escherichia coli
SRR5998832	Escherichia	Escherichia coli
SRR6001146	Escherichia	Escherichia coli
SRR6001147	Escherichia	Escherichia coli
SRR6001148	Escherichia	Escherichia coli
SRR6001149	Escherichia	Escherichia coli
SRR6001150	Escherichia	Escherichia coli
SRR6001151	Escherichia	Escherichia coli
SRR6001152	Escherichia	Escherichia coli
SRR6001153	Escherichia	Escherichia coli
SRR6001155	Escherichia	Escherichia coli
SRR6001157	Escherichia	Escherichia coli
SRR6001158	Escherichia	Escherichia coli
SRR6001159	Escherichia	Escherichia coli
SRR6001160	Escherichia	Escherichia coli
SRR6001161	Escherichia	Escherichia coli
SRR6001162	Escherichia	Escherichia coli
SRR6001163	Escherichia	Escherichia coli
SRR6001164	Escherichia	Escherichia coli
SRR6001165	Escherichia	Escherichia coli
SRR6001166	Escherichia	Escherichia coli
SRR6001167	Escherichia	Escherichia coli
SRR6001169	Escherichia	Escherichia coli
SRR6001190	Escherichia	Escherichia coli
SRR6001191	Escherichia	Escherichia coli
SRR6001192	Escherichia	Escherichia coli
SRR6001194	Escherichia	Escherichia coli
SRR6001195	Escherichia	Escherichia coli
SRR6001288	Escherichia	Escherichia coli
SRR6001289	Escherichia	Escherichia coli
SRR6001290	Escherichia	Escherichia coli
SRR6001291	Escherichia	Escherichia coli
SRR6001294	Escherichia	Escherichia coli
SRR6001295	Escherichia	Escherichia coli
SRR6001297	Escherichia	Escherichia coli
SRR6001298	Escherichia	Escherichia coli
SRR6001299	Escherichia	Escherichia coli
SRR6001300	Escherichia	Escherichia coli
SRR6001304	Escherichia	Escherichia coli
SRR6001305	Escherichia	Escherichia coli
SRR6001306	Escherichia	Escherichia coli
SRR6001308	Escherichia	Escherichia coli
SRR6001309	Escherichia	Escherichia coli
SRR6001310	Escherichia	Escherichia coli
SRR6001311	Escherichia	Escherichia coli
SRR6001312	Escherichia	Escherichia coli
SRR6001314	Escherichia	Escherichia coli
SRR6001315	Escherichia	Escherichia coli
SRR6001316	Escherichia	Escherichia coli
SRR6001317	Escherichia	Escherichia coli
SRR6001318	Escherichia	Escherichia coli
SRR6001321	Escherichia	Escherichia coli
SRR6001322	Escherichia	Escherichia coli
SRR6001323	Escherichia	Escherichia coli
SRR6001325	Escherichia	Escherichia coli
SRR6001326	Escherichia	Escherichia coli
SRR6001327	Escherichia	Escherichia coli
SRR6001328	Escherichia	Escherichia coli
SRR6001329	Escherichia	Escherichia coli
SRR6001331	Escherichia	Escherichia coli
SRR6001332	Escherichia	Escherichia coli
SRR6001333	Escherichia	Escherichia coli
SRR6001334	Escherichia	Escherichia coli
SRR6001335	Escherichia	Escherichia coli
SRR6001336	Escherichia	Escherichia coli
SRR6001338	Escherichia	Escherichia coli
SRR6001339	Escherichia	Escherichia coli
SRR6001340	Escherichia	Escherichia coli
SRR6001343	Escherichia	Escherichia coli
SRR6001344	Escherichia	Escherichia coli
SRR6008941	Escherichia	Escherichia coli
SRR6008942	Escherichia	Escherichia coli
SRR6008943	Escherichia	Escherichia coli
SRR6009919	Escherichia	Escherichia coli
SRR6009920	Escherichia	Escherichia coli
SRR6009921	Escherichia	Escherichia coli
SRR6009922	Escherichia	Escherichia coli
SRR6009923	Escherichia	Escherichia coli
SRR6009924	Escherichia	Escherichia coli
SRR6051718	Escherichia	Escherichia coli
SRR6051719	Escherichia	Escherichia coli
SRR6051723	Escherichia	Escherichia coli
SRR6051729	Escherichia	Escherichia coli
SRR6051730	Escherichia	Escherichia coli
SRR6051731	Escherichia	Escherichia coli
SRR6051732	Escherichia	Escherichia coli
SRR6051733	Escherichia	Escherichia coli
SRR6051735	Escherichia	Escherichia coli
SRR6051736	Escherichia	Escherichia coli
SRR6051737	Escherichia	Escherichia coli
SRR6051746	Escherichia	Escherichia coli
SRR6051748	Escherichia	Escherichia coli
SRR6051753	Escherichia	Escherichia coli
SRR6051754	Escherichia	Escherichia coli
SRR6051755	Escherichia	Escherichia coli
SRR6051756	Escherichia	Escherichia coli
SRR6051778	Escherichia	Escherichia coli
SRR6051781	Escherichia	Escherichia coli
SRR6051782	Escherichia	Escherichia coli
SRR6051784	Escherichia	Escherichia coli
SRR6051785	Escherichia	Escherichia coli
SRR6051786	Escherichia	Escherichia coli
SRR6051788	Escherichia	Escherichia coli
SRR6051789	Escherichia	Escherichia coli
SRR6051790	Escherichia	Escherichia coli
SRR6051791	Escherichia	Escherichia coli
SRR6051810	Escherichia	Escherichia coli
SRR6051812	Escherichia	Escherichia coli
SRR6051813	Escherichia	Escherichia coli
SRR6051814	Escherichia	Escherichia coli
SRR6051816	Escherichia	Escherichia coli
SRR6051817	Escherichia	Escherichia coli
SRR6051819	Escherichia	Escherichia coli
SRR6051820	Escherichia	Escherichia coli
SRR6051833	Escherichia	Escherichia coli
SRR6051834	Escherichia	Escherichia coli
SRR6051835	Escherichia	Escherichia coli
SRR6051836	Escherichia	Escherichia coli
SRR6051837	Escherichia	Escherichia coli
SRR6051843	Escherichia	Escherichia coli
SRR6051845	Escherichia	Escherichia coli
SRR6051846	Escherichia	Escherichia coli
SRR6051847	Escherichia	Escherichia coli
SRR6051848	Escherichia	Escherichia coli
SRR6051849	Escherichia	Escherichia coli
SRR6051851	Escherichia	Escherichia coli
SRR6051852	Escherichia	Escherichia coli
SRR6051858	Escherichia	Escherichia coli
SRR6051860	Escherichia	Escherichia coli
SRR6051861	Escherichia	Escherichia coli
SRR6051863	Escherichia	Escherichia coli
SRR6051864	Escherichia	Escherichia coli
SRR6051865	Escherichia	Escherichia coli
SRR6051866	Escherichia	Escherichia coli
SRR6051868	Escherichia	Escherichia coli
SRR6051869	Escherichia	Escherichia coli
SRR6051872	Escherichia	Escherichia coli
SRR6051874	Escherichia	Escherichia coli
SRR6051876	Escherichia	Escherichia coli
SRR6051878	Escherichia	Escherichia coli
SRR6051879	Escherichia	Escherichia coli
SRR6051880	Escherichia	Escherichia coli
SRR6051881	Escherichia	Escherichia coli
SRR6051882	Escherichia	Escherichia coli
SRR6051883	Escherichia	Escherichia coli
SRR6051884	Escherichia	Escherichia coli
SRR6051886	Escherichia	Escherichia coli
SRR6051888	Escherichia	Escherichia coli
SRR6051889	Escherichia	Escherichia coli
SRR6051890	Escherichia	Escherichia coli
SRR6051891	Escherichia	Escherichia coli
SRR6051892	Escherichia	Escherichia coli
SRR6051893	Escherichia	Escherichia coli
SRR6051894	Escherichia	Escherichia coli
SRR6051895	Escherichia	Escherichia coli
SRR6051896	Escherichia	Escherichia coli
SRR6051897	Escherichia	Escherichia coli
SRR6051898	Escherichia	Escherichia coli
SRR6051899	Escherichia	Escherichia coli
SRR6051900	Escherichia	Escherichia coli
SRR6051901	Escherichia	Escherichia coli
SRR6051902	Escherichia	Escherichia coli
SRR6051903	Escherichia	Escherichia coli
SRR6051904	Escherichia	Escherichia coli
SRR6051905	Escherichia	Escherichia coli
SRR6051906	Escherichia	Escherichia coli
SRR6051910	Escherichia	Escherichia coli
SRR6051912	Escherichia	Escherichia coli
SRR6051913	Escherichia	Escherichia coli
SRR6051914	Escherichia	Escherichia coli
SRR6051915	Escherichia	Escherichia coli
SRR6051916	Escherichia	Escherichia coli
SRR6051917	Escherichia	Escherichia coli
SRR6051918	Escherichia	Escherichia coli
SRR6051919	Escherichia	Escherichia coli
SRR6051920	Escherichia	Escherichia coli
SRR6051921	Escherichia	Escherichia coli
SRR6051922	Escherichia	Escherichia coli
SRR6051923	Escherichia	Escherichia coli
SRR6051924	Escherichia	Escherichia coli
SRR6051925	Escherichia	Escherichia coli
SRR6051928	Escherichia	Escherichia coli
SRR6051929	Escherichia	Escherichia coli
SRR6051930	Escherichia	Escherichia coli
SRR6051932	Escherichia	Escherichia coli
SRR6051933	Escherichia	Escherichia coli
SRR6051934	Escherichia	Escherichia coli
SRR6051935	Escherichia	Escherichia coli
SRR6051937	Escherichia	Escherichia coli
SRR6051938	Escherichia	Escherichia coli
SRR6051940	Escherichia	Escherichia coli
SRR6051941	Escherichia	Escherichia coli
SRR6051942	Escherichia	Escherichia coli
SRR6051943	Escherichia	Escherichia coli
SRR6051944	Escherichia	Escherichia coli
SRR6051945	Escherichia	Escherichia coli
SRR6051946	Escherichia	Escherichia coli
SRR6051947	Escherichia	Escherichia coli
SRR6051949	Escherichia	Escherichia coli
SRR6051952	Escherichia	Escherichia coli
SRR6051954	Escherichia	Escherichia coli
SRR6051956	Escherichia	Escherichia coli
SRR6051957	Escherichia	Escherichia coli
SRR6051958	Escherichia	Escherichia coli
SRR6051959	Escherichia	Escherichia coli
SRR6051960	Escherichia	Escherichia coli
SRR6051962	Escherichia	Escherichia coli
SRR6051969	Escherichia	Escherichia coli
SRR6051970	Escherichia	Escherichia coli
SRR6051972	Escherichia	Escherichia coli
SRR6051978	Escherichia	Escherichia coli
SRR6051979	Escherichia	Escherichia coli
SRR6051988	Escherichia	Escherichia coli
SRR6051989	Escherichia	Escherichia coli
SRR6051992	Escherichia	Escherichia coli
SRR6051994	Escherichia	Escherichia coli
SRR6051995	Escherichia	Escherichia coli
SRR6051996	Escherichia	Escherichia coli
SRR6051997	Escherichia	Escherichia coli
SRR6052001	Escherichia	Escherichia coli
SRR6052004	Escherichia	Escherichia coli
SRR6052005	Escherichia	Escherichia coli
SRR6052007	Escherichia	Escherichia coli
SRR6052008	Escherichia	Escherichia coli
SRR6052009	Escherichia	Escherichia coli
SRR6052013	Escherichia	Escherichia coli
SRR6052014	Escherichia	Escherichia coli
SRR6052016	Escherichia	Escherichia coli
SRR6052017	Escherichia	Escherichia coli
SRR6052018	Escherichia	Escherichia coli
SRR6052019	Escherichia	Escherichia coli
SRR6052020	Escherichia	Escherichia coli
SRR6052021	Escherichia	Escherichia coli
SRR6052022	Escherichia	Escherichia coli
SRR6052023	Escherichia	Escherichia coli
SRR6052025	Escherichia	Escherichia coli
SRR6052026	Escherichia	Escherichia coli
SRR6052029	Escherichia	Escherichia coli
SRR6052030	Escherichia	Escherichia coli
SRR6052031	Escherichia	Escherichia coli
SRR6052032	Escherichia	Escherichia coli
SRR6052033	Escherichia	Escherichia coli
SRR6052036	Escherichia	Escherichia coli
SRR6052041	Escherichia	Escherichia coli
SRR6052044	Escherichia	Escherichia coli
SRR6052045	Escherichia	Escherichia coli
SRR6052048	Escherichia	Escherichia coli
SRR6052051	Escherichia	Escherichia coli
SRR6052052	Escherichia	Escherichia coli
SRR6052055	Escherichia	Escherichia coli
SRR6052056	Escherichia	Escherichia coli
SRR6052058	Escherichia	Escherichia coli
SRR6052060	Escherichia	Escherichia coli
SRR6052068	Escherichia	Escherichia coli
SRR6052078	Escherichia	Escherichia coli
SRR6052080	Escherichia	Escherichia coli
SRR6052082	Escherichia	Escherichia coli
SRR6052090	Escherichia	Escherichia coli
SRR6052094	Escherichia	Escherichia coli
SRR6052095	Escherichia	Escherichia coli
SRR6052097	Escherichia	Escherichia coli
SRR6052099	Escherichia	Escherichia coli
SRR6052102	Escherichia	Escherichia coli
SRR6052104	Escherichia	Escherichia coli
SRR6052105	Escherichia	Escherichia coli
SRR6052110	Escherichia	Escherichia coli
SRR6052121	Escherichia	Escherichia coli
SRR6052122	Escherichia	Escherichia coli
SRR6052124	Escherichia	Escherichia coli
SRR6052125	Escherichia	Escherichia coli
SRR6052126	Escherichia	Escherichia coli
SRR6052128	Escherichia	Escherichia coli
SRR6052164	Escherichia	Escherichia coli
SRR6052167	Escherichia	Escherichia coli
SRR6052171	Escherichia	Escherichia coli
SRR6052173	Escherichia	Escherichia coli
SRR6052177	Escherichia	Escherichia coli
SRR6052178	Escherichia	Escherichia coli
SRR6052686	Escherichia	Escherichia coli
SRR6052688	Escherichia	Escherichia coli
SRR6052695	Escherichia	Escherichia coli
SRR6052699	Escherichia	Escherichia coli
SRR6052705	Escherichia	Escherichia coli
SRR6052708	Escherichia	Escherichia coli
SRR6052710	Escherichia	Escherichia coli
SRR6052718	Escherichia	Escherichia coli
SRR6052719	Escherichia	Escherichia coli
SRR6052729	Escherichia	Escherichia coli
SRR6052730	Escherichia	Escherichia coli
SRR6052732	Escherichia	Escherichia coli
SRR6052735	Escherichia	Escherichia coli
SRR6052736	Escherichia	Escherichia coli
SRR6052737	Escherichia	Escherichia coli
SRR6052739	Escherichia	Escherichia coli
SRR6052741	Escherichia	Escherichia coli
SRR6052743	Escherichia	Escherichia coli
SRR6052746	Escherichia	Escherichia coli
SRR6052748	Escherichia	Escherichia coli
SRR6052749	Escherichia	Escherichia coli
SRR6052751	Escherichia	Escherichia coli
SRR6052753	Escherichia	Escherichia coli
SRR6052754	Escherichia	Escherichia coli
SRR6052755	Escherichia	Escherichia coli
SRR6052756	Escherichia	Escherichia coli
SRR6052757	Escherichia	Escherichia coli
SRR6052758	Escherichia	Escherichia coli
SRR6052760	Escherichia	Escherichia coli
SRR6052761	Escherichia	Escherichia coli
SRR6052763	Escherichia	Escherichia coli
SRR6052764	Escherichia	Escherichia coli
SRR6052766	Escherichia	Escherichia coli
SRR6052767	Escherichia	Escherichia coli
SRR6052768	Escherichia	Escherichia coli
SRR6052769	Escherichia	Escherichia coli
SRR6052770	Escherichia	Escherichia coli
SRR6052771	Escherichia	Escherichia coli
SRR6052772	Escherichia	Escherichia coli
SRR6052773	Escherichia	Escherichia coli
SRR6052774	Escherichia	Escherichia coli
SRR6052775	Escherichia	Escherichia coli
SRR6052776	Escherichia	Escherichia coli
SRR6052777	Escherichia	Escherichia coli
SRR6052778	Escherichia	Escherichia coli
SRR6052779	Escherichia	Escherichia coli
SRR6052780	Escherichia	Escherichia coli
SRR6052781	Escherichia	Escherichia coli
SRR6052782	Escherichia	Escherichia coli
SRR6052783	Escherichia	Escherichia coli
SRR6052784	Escherichia	Escherichia coli
SRR6052785	Escherichia	Escherichia coli
SRR6052786	Escherichia	Escherichia coli
SRR6052787	Escherichia	Escherichia coli
SRR6052788	Escherichia	Escherichia coli
SRR6052791	Escherichia	Escherichia coli
SRR6052793	Escherichia	Escherichia coli
SRR6052794	Escherichia	Escherichia coli
SRR6052795	Escherichia	Escherichia coli
SRR6052796	Escherichia	Escherichia coli
SRR6052798	Escherichia	Escherichia coli
SRR6052799	Escherichia	Escherichia coli
SRR6052800	Escherichia	Escherichia coli
SRR6052801	Escherichia	Escherichia coli
SRR6052802	Escherichia	Escherichia coli
SRR6052803	Escherichia	Escherichia coli
SRR6052804	Escherichia	Escherichia coli
SRR6052805	Escherichia	Escherichia coli
SRR6052806	Escherichia	Escherichia coli
SRR6052807	Escherichia	Escherichia coli
SRR6052808	Escherichia	Escherichia coli
SRR6052809	Escherichia	Escherichia coli
SRR6052810	Escherichia	Escherichia coli
SRR6052811	Escherichia	Escherichia coli
SRR6052812	Escherichia	Escherichia coli
SRR6052813	Escherichia	Escherichia coli
SRR6052814	Escherichia	Escherichia coli
SRR6052815	Escherichia	Escherichia coli
SRR6052816	Escherichia	Escherichia coli
SRR6052817	Escherichia	Escherichia coli
SRR6052819	Escherichia	Escherichia coli
SRR6052820	Escherichia	Escherichia coli
SRR6052821	Escherichia	Escherichia coli
SRR6052822	Escherichia	Escherichia coli
SRR6052823	Escherichia	Escherichia coli
SRR6052825	Escherichia	Escherichia coli
SRR6052826	Escherichia	Escherichia coli
SRR6052827	Escherichia	Escherichia coli
SRR6052828	Escherichia	Escherichia coli
SRR6052829	Escherichia	Escherichia coli
SRR6052830	Escherichia	Escherichia coli
SRR6052831	Escherichia	Escherichia coli
SRR6052832	Escherichia	Escherichia coli
SRR6052833	Escherichia	Escherichia coli
SRR6052834	Escherichia	Escherichia coli
SRR6052835	Escherichia	Escherichia coli
SRR6052836	Escherichia	Escherichia coli
SRR6052837	Escherichia	Escherichia coli
SRR6052839	Escherichia	Escherichia coli
SRR6052840	Escherichia	Escherichia coli
SRR6052841	Escherichia	Escherichia coli
SRR6052842	Escherichia	Escherichia coli
SRR6052843	Escherichia	Escherichia coli
SRR6052844	Escherichia	Escherichia coli
SRR6052845	Escherichia	Escherichia coli
SRR6052846	Escherichia	Escherichia coli
SRR6052847	Escherichia	Escherichia coli
SRR6052848	Escherichia	Escherichia coli
SRR6052849	Escherichia	Escherichia coli
SRR6052850	Escherichia	Escherichia coli
SRR6052851	Escherichia	Escherichia coli
SRR6052852	Escherichia	Escherichia coli
SRR6052853	Escherichia	Escherichia coli
SRR6052854	Escherichia	Escherichia coli
SRR6052855	Escherichia	Escherichia coli
SRR6052856	Escherichia	Escherichia coli
SRR6052857	Escherichia	Escherichia coli
SRR6052858	Escherichia	Escherichia coli
SRR6052859	Escherichia	Escherichia coli
SRR6052860	Escherichia	Escherichia coli
SRR6052861	Escherichia	Escherichia coli
SRR6052862	Escherichia	Escherichia coli
SRR6052863	Escherichia	Escherichia coli
SRR6052864	Escherichia	Escherichia coli
SRR6052865	Escherichia	Escherichia coli
SRR6052867	Escherichia	Escherichia coli
SRR6052868	Escherichia	Escherichia coli
SRR6052869	Escherichia	Escherichia coli
SRR6052870	Escherichia	Escherichia coli
SRR6052871	Escherichia	Escherichia coli
SRR6052872	Escherichia	Escherichia coli
SRR6052873	Escherichia	Escherichia coli
SRR6052874	Escherichia	Escherichia coli
SRR6052875	Escherichia	Escherichia coli
SRR6052876	Escherichia	Escherichia coli
SRR6052877	Escherichia	Escherichia coli
SRR6052878	Escherichia	Escherichia coli
SRR6052879	Escherichia	Escherichia coli
SRR6052881	Escherichia	Escherichia coli
SRR6052882	Escherichia	Escherichia coli
SRR6052883	Escherichia	Escherichia coli
SRR6052884	Escherichia	Escherichia coli
SRR6052885	Escherichia	Escherichia coli
SRR6052886	Escherichia	Escherichia coli
SRR6052887	Escherichia	Escherichia coli
SRR6052888	Escherichia	Escherichia coli
SRR6052889	Escherichia	Escherichia coli
SRR6052890	Escherichia	Escherichia coli
SRR6052891	Escherichia	Escherichia coli
SRR6052892	Escherichia	Escherichia coli
SRR6052893	Escherichia	Escherichia coli
SRR6052894	Escherichia	Escherichia coli
SRR6052895	Escherichia	Escherichia coli
SRR6052902	Escherichia	Escherichia coli
SRR6052903	Escherichia	Escherichia coli
SRR6052904	Escherichia	Escherichia coli
SRR6052905	Escherichia	Escherichia coli
SRR6052906	Escherichia	Escherichia coli
SRR6052907	Escherichia	Escherichia coli
SRR6052908	Escherichia	Escherichia coli
SRR6052909	Escherichia	Escherichia coli
SRR6052910	Escherichia	Escherichia coli
SRR6052911	Escherichia	Escherichia coli
SRR6052912	Escherichia	Escherichia coli
SRR6052913	Escherichia	Escherichia coli
SRR6052914	Escherichia	Escherichia coli
SRR6052915	Escherichia	Escherichia coli
SRR6052916	Escherichia	Escherichia coli
SRR6052917	Escherichia	Escherichia coli
SRR6052918	Escherichia	Escherichia coli
SRR6052919	Escherichia	Escherichia coli
SRR6052920	Escherichia	Escherichia coli
SRR6052921	Escherichia	Escherichia coli
SRR6052922	Escherichia	Escherichia coli
SRR6052923	Escherichia	Escherichia coli
SRR6052924	Escherichia	Escherichia coli
SRR6052925	Escherichia	Escherichia coli
SRR6052926	Escherichia	Escherichia coli
SRR6052927	Escherichia	Escherichia coli
SRR6052928	Escherichia	Escherichia coli
SRR6052929	Escherichia	Escherichia coli
SRR6052930	Escherichia	Escherichia coli
SRR6052931	Escherichia	Escherichia coli
SRR6052932	Escherichia	Escherichia coli
SRR6052933	Escherichia	Escherichia coli
SRR6052934	Escherichia	Escherichia coli
SRR6052935	Escherichia	Escherichia coli
SRR6052936	Escherichia	Escherichia coli
SRR6052937	Escherichia	Escherichia coli
SRR6052993	Escherichia	Escherichia coli
SRR6052994	Escherichia	Escherichia coli
SRR6052995	Escherichia	Escherichia coli
SRR6052996	Escherichia	Escherichia coli
SRR6052997	Escherichia	Escherichia coli
SRR6052998	Escherichia	Escherichia coli
SRR6052999	Escherichia	Escherichia coli
SRR6053000	Escherichia	Escherichia coli
SRR6053001	Escherichia	Escherichia coli
SRR6053002	Escherichia	Escherichia coli
SRR6053003	Escherichia	Escherichia coli
SRR6053004	Escherichia	Escherichia coli
SRR6053005	Escherichia	Escherichia coli
SRR6053006	Escherichia	Escherichia coli
SRR6053007	Escherichia	Escherichia coli
SRR6053008	Escherichia	Escherichia coli
SRR6053009	Escherichia	Escherichia coli
SRR6053010	Escherichia	Escherichia coli
SRR6053011	Escherichia	Escherichia coli
SRR6053012	Escherichia	Escherichia coli
SRR6053013	Escherichia	Escherichia coli
SRR6053014	Escherichia	Escherichia coli
SRR6053015	Escherichia	Escherichia coli
SRR6053016	Escherichia	Escherichia coli
SRR6053017	Escherichia	Escherichia coli
SRR6053018	Escherichia	Escherichia coli
SRR6053019	Escherichia	Escherichia coli
SRR6053020	Escherichia	Escherichia coli
SRR6053021	Escherichia	Escherichia coli
SRR6053022	Escherichia	Escherichia coli
SRR6053023	Escherichia	Escherichia coli
SRR6053024	Escherichia	Escherichia coli
SRR6053025	Escherichia	Escherichia coli
SRR6053026	Escherichia	Escherichia coli
SRR6053027	Escherichia	Escherichia coli
SRR6053028	Escherichia	Escherichia coli
SRR6053029	Escherichia	Escherichia coli
SRR6053030	Escherichia	Escherichia coli
SRR6053031	Escherichia	Escherichia coli
SRR6053032	Escherichia	Escherichia coli
SRR6053033	Escherichia	Escherichia coli
SRR6053034	Escherichia	Escherichia coli
SRR6053035	Escherichia	Escherichia coli
SRR6053036	Escherichia	Escherichia coli
SRR6053037	Escherichia	Escherichia coli
SRR6053038	Escherichia	Escherichia coli
SRR6053039	Escherichia	Escherichia coli
SRR6053040	Escherichia	Escherichia coli
SRR6053041	Escherichia	Escherichia coli
SRR6053043	Escherichia	Escherichia coli
SRR6053044	Escherichia	Escherichia coli
SRR6053304	Salmonella	Salmonella Derby
SRR6053306	Salmonella	Salmonella Derby
SRR6053307	Salmonella	Salmonella Derby
SRR6053308	Salmonella	Salmonella Derby
SRR6053309	Salmonella	Salmonella Derby
SRR6053310	Salmonella	Salmonella Derby
SRR6062254	Salmonella	Salmonella Typhimurium - monophasic
SRR6062256	Salmonella	Salmonella Typhimurium - monophasic
SRR6062257	Salmonella	Salmonella Typhimurium - monophasic
SRR6062259	Salmonella	Salmonella Typhimurium
SRR6062260	Salmonella	Salmonella Typhimurium - monophasic
SRR6062262	Salmonella	Salmonella Typhimurium
SRR6062263	Salmonella	Salmonella Typhimurium
SRR6062268	Salmonella	Salmonella Typhimurium
SRR6062269	Salmonella	Salmonella Typhimurium - monophasic
SRR6062271	Salmonella	Salmonella Typhimurium
SRR6062272	Salmonella	Salmonella Typhimurium
SRR6062273	Salmonella	Salmonella Typhimurium - monophasic
SRR6062274	Salmonella	Salmonella Typhimurium
SRR6062276	Salmonella	Salmonella Typhimurium
SRR6062277	Salmonella	Salmonella Typhimurium - monophasic
SRR6062279	Salmonella	Salmonella Typhimurium
SRR6062280	Salmonella	Salmonella Typhimurium
SRR6062282	Salmonella	Salmonella Typhimurium - monophasic
SRR6062288	Salmonella	Salmonella Typhimurium - monophasic
SRR6062292	Salmonella	Salmonella Typhimurium - monophasic
SRR6062293	Salmonella	Salmonella Typhimurium - monophasic
SRR6062297	Salmonella	Salmonella Typhimurium
SRR6062298	Salmonella	Salmonella Typhimurium - monophasic
SRR6062301	Salmonella	Salmonella Typhimurium - monophasic
SRR6062308	Salmonella	Salmonella Typhimurium - monophasic
SRR6062310	Salmonella	Salmonella Typhimurium
SRR6062315	Salmonella	Salmonella Typhimurium
SRR6062320	Salmonella	Salmonella Typhimurium - monophasic
SRR6062327	Salmonella	Salmonella Typhimurium - monophasic
SRR6062328	Salmonella	Salmonella Typhimurium - monophasic
SRR6062336	Salmonella	Salmonella Typhimurium - monophasic
SRR6062337	Salmonella	Salmonella Typhimurium - monophasic
SRR6062338	Salmonella	Salmonella Typhimurium
SRR6062343	Salmonella	Salmonella Typhimurium - monophasic
SRR6062344	Salmonella	Salmonella Typhimurium - monophasic
SRR6062347	Salmonella	Salmonella Typhimurium - monophasic
SRR6062356	Salmonella	Salmonella Typhimurium - monophasic
SRR6062359	Salmonella	Salmonella Typhimurium - monophasic
SRR6062360	Salmonella	Salmonella Typhimurium - monophasic
SRR6062361	Salmonella	Salmonella Typhimurium - monophasic
SRR6062362	Salmonella	Salmonella Typhimurium - monophasic
SRR6062366	Salmonella	Salmonella Typhimurium
SRR6062367	Salmonella	Salmonella Typhimurium - monophasic
SRR6062368	Salmonella	Salmonella Typhimurium
SRR6062370	Salmonella	Salmonella Typhimurium - monophasic
SRR6062371	Salmonella	Salmonella Typhimurium
SRR6062373	Salmonella	Salmonella Typhimurium
SRR6062375	Salmonella	Salmonella Typhimurium - monophasic
SRR6062378	Salmonella	Salmonella Typhimurium
SRR6062387	Salmonella	Salmonella Typhimurium
SRR6062388	Salmonella	Salmonella Typhimurium - monophasic
SRR6062391	Salmonella	Salmonella Typhimurium
SRR6062393	Salmonella	Salmonella Typhimurium
SRR6062398	Salmonella	Salmonella Typhimurium - monophasic
SRR6062400	Salmonella	Salmonella Typhimurium - monophasic
SRR6062401	Salmonella	Salmonella Typhimurium
SRR6062403	Salmonella	Salmonella Typhimurium - monophasic
SRR6062404	Salmonella	Salmonella Typhimurium - monophasic
SRR6062407	Salmonella	Salmonella Typhimurium - monophasic
SRR6062417	Salmonella	Salmonella Typhimurium - monophasic
SRR6062425	Salmonella	Salmonella Typhimurium
SRR6062441	Salmonella	Salmonella Typhimurium
SRR6062443	Salmonella	Salmonella Typhimurium - monophasic
SRR6062444	Salmonella	Salmonella Typhimurium - monophasic
SRR6062455	Salmonella	Salmonella Typhimurium - monophasic
SRR6074492	Salmonella	Salmonella Typhimurium - monophasic
SRR6074494	Salmonella	Salmonella Typhimurium - monophasic
SRR6074496	Salmonella	Salmonella Typhimurium - monophasic
SRR6074497	Salmonella	Salmonella Typhimurium - monophasic
SRR6074498	Salmonella	Salmonella Typhimurium - monophasic
SRR6074499	Salmonella	Salmonella Typhimurium - monophasic
SRR6074500	Salmonella	Salmonella Typhimurium - monophasic
SRR6074502	Salmonella	Salmonella Typhimurium - monophasic
SRR6074503	Salmonella	Salmonella Typhimurium - monophasic
SRR6074505	Salmonella	Salmonella Typhimurium
SRR6074526	Salmonella	Salmonella Typhimurium - monophasic
SRR6074529	Salmonella	Salmonella Typhimurium - monophasic
SRR6074532	Salmonella	Salmonella Typhimurium - monophasic
SRR6074537	Salmonella	Salmonella Typhimurium
SRR6074539	Salmonella	Salmonella Typhimurium
SRR6074540	Salmonella	Salmonella Typhimurium
SRR6074541	Salmonella	Salmonella Typhimurium
SRR6074544	Salmonella	Salmonella Typhimurium
SRR6074546	Salmonella	Salmonella Typhimurium - monophasic
SRR6074549	Salmonella	Salmonella Typhimurium
SRR6074555	Salmonella	Salmonella Typhimurium - monophasic
SRR6074558	Salmonella	Salmonella Typhimurium - monophasic
SRR6074559	Salmonella	Salmonella Typhimurium
SRR6074560	Salmonella	Salmonella Typhimurium - monophasic
SRR6074562	Salmonella	Salmonella Typhimurium - monophasic
SRR6074564	Salmonella	Salmonella Typhimurium - monophasic
SRR6074566	Salmonella	Salmonella Typhimurium - monophasic
SRR6074576	Salmonella	Salmonella Typhimurium - monophasic
SRR6074577	Salmonella	Salmonella Typhimurium - monophasic
SRR6074579	Salmonella	Salmonella Typhimurium
SRR6074580	Salmonella	Salmonella Typhimurium
SRR6074582	Salmonella	Salmonella Typhimurium - monophasic
SRR6074583	Salmonella	Salmonella Typhimurium
SRR6074584	Salmonella	Salmonella Typhimurium
SRR6074588	Salmonella	Salmonella Typhimurium - monophasic
SRR6074589	Salmonella	Salmonella Typhimurium
SRR6074590	Salmonella	Salmonella Typhimurium
SRR6074592	Salmonella	Salmonella Typhimurium - monophasic
SRR6074593	Salmonella	Salmonella Typhimurium
SRR6074599	Salmonella	Salmonella Typhimurium - monophasic
SRR6074601	Salmonella	Salmonella Typhimurium
SRR6074602	Salmonella	Salmonella Typhimurium - monophasic
SRR6074604	Salmonella	Salmonella Typhimurium - monophasic
SRR6074605	Salmonella	Salmonella Typhimurium - monophasic
SRR6074612	Salmonella	Salmonella Typhimurium
SRR6074615	Salmonella	Salmonella Typhimurium
SRR6074617	Salmonella	Salmonella Typhimurium - monophasic
SRR6074620	Salmonella	Salmonella Typhimurium - monophasic
SRR6074623	Salmonella	Salmonella Typhimurium
SRR6074624	Salmonella	Salmonella Typhimurium - monophasic
SRR6074627	Salmonella	Salmonella Typhimurium - monophasic
SRR6074632	Salmonella	Salmonella Typhimurium - monophasic
SRR6074639	Salmonella	Salmonella Typhimurium
SRR6074641	Salmonella	Salmonella Typhimurium - monophasic
SRR6074647	Salmonella	Salmonella Typhimurium - monophasic
SRR6074648	Salmonella	Salmonella Typhimurium - monophasic
SRR6074649	Salmonella	Salmonella Typhimurium - monophasic
SRR6074650	Salmonella	Salmonella Typhimurium - monophasic
SRR6074652	Salmonella	Salmonella Typhimurium
SRR6074655	Salmonella	Salmonella Typhimurium
SRR6074662	Salmonella	Salmonella Typhimurium - monophasic
SRR6074663	Salmonella	Salmonella Typhimurium - monophasic
SRR6074665	Salmonella	Salmonella Typhimurium - monophasic
SRR6074667	Salmonella	Salmonella Typhimurium
SRR6074671	Salmonella	Salmonella Typhimurium - monophasic
SRR6074673	Salmonella	Salmonella Typhimurium - monophasic
SRR6074674	Salmonella	Salmonella Typhimurium - monophasic
SRR6074676	Salmonella	Salmonella Typhimurium - monophasic
SRR6074683	Salmonella	Salmonella Typhimurium
SRR6074685	Salmonella	Salmonella Typhimurium - monophasic
SRR6074688	Salmonella	Salmonella Typhimurium - monophasic
SRR6074690	Salmonella	Salmonella Typhimurium - monophasic
SRR6074692	Salmonella	Salmonella Typhimurium - monophasic
SRR6074700	Salmonella	Salmonella Typhimurium
SRR6074710	Salmonella	Salmonella Typhimurium - monophasic
SRR6074712	Salmonella	Salmonella Typhimurium - monophasic
SRR6074713	Salmonella	Salmonella Typhimurium - monophasic
SRR6074718	Salmonella	Salmonella Typhimurium - monophasic
SRR6074724	Salmonella	Salmonella Typhimurium - monophasic
SRR6079208	Escherichia	Escherichia coli
SRR6079209	Escherichia	Escherichia coli
SRR6079210	Escherichia	Escherichia coli
SRR6079217	Escherichia	Escherichia coli
SRR6079218	Escherichia	Escherichia coli
SRR6079220	Escherichia	Escherichia coli
SRR6079221	Escherichia	Escherichia coli
SRR6079222	Escherichia	Escherichia coli
SRR6079223	Escherichia	Escherichia coli
SRR6079232	Escherichia	Escherichia coli
SRR6079234	Escherichia	Escherichia coli
SRR6079344	Escherichia	Escherichia coli
SRR6079352	Escherichia	Escherichia coli
SRR6079353	Escherichia	Escherichia coli
SRR6079354	Escherichia	Escherichia coli
SRR6079355	Escherichia	Escherichia coli
SRR6079357	Escherichia	Escherichia coli
SRR6079358	Escherichia	Escherichia coli
SRR6079360	Escherichia	Escherichia coli
SRR6079362	Escherichia	Escherichia coli
SRR6079364	Escherichia	Escherichia coli
SRR6079365	Escherichia	Escherichia coli
SRR6079367	Escherichia	Escherichia coli
SRR6079369	Escherichia	Escherichia coli
SRR6079381	Escherichia	Escherichia coli
SRR6079385	Escherichia	Escherichia coli
SRR6079386	Escherichia	Escherichia coli
SRR6079415	Escherichia	Escherichia coli
SRR6079417	Escherichia	Escherichia coli
SRR6079418	Escherichia	Escherichia coli
SRR6079419	Escherichia	Escherichia coli
SRR6079420	Escherichia	Escherichia coli
SRR6079421	Escherichia	Escherichia coli
SRR6079424	Escherichia	Escherichia coli
SRR6079425	Escherichia	Escherichia coli
SRR6079428	Escherichia	Escherichia coli
SRR6079429	Escherichia	Escherichia coli
SRR6079430	Escherichia	Escherichia coli
SRR6079431	Escherichia	Escherichia coli
SRR6079432	Escherichia	Escherichia coli
SRR6079433	Escherichia	Escherichia coli
SRR6079434	Escherichia	Escherichia coli
SRR6079435	Escherichia	Escherichia coli
SRR6079436	Escherichia	Escherichia coli
SRR6079437	Escherichia	Escherichia coli
SRR6079439	Escherichia	Escherichia coli
SRR6079440	Escherichia	Escherichia coli
SRR6079441	Escherichia	Escherichia coli
SRR6079442	Escherichia	Escherichia coli
SRR6079443	Escherichia	Escherichia coli
SRR6079444	Escherichia	Escherichia coli
SRR6079445	Escherichia	Escherichia coli
SRR6079446	Escherichia	Escherichia coli
SRR6079447	Escherichia	Escherichia coli
SRR6079448	Escherichia	Escherichia coli
SRR6079449	Escherichia	Escherichia coli
SRR6079459	Escherichia	Escherichia coli
SRR6110867	Salmonella	Salmonella Typhimurium
SRR6110971	Salmonella	Salmonella Typhimurium
SRR6110972	Salmonella	Salmonella Typhimurium - monophasic
SRR6110974	Salmonella	Salmonella Typhimurium
SRR6110981	Salmonella	Salmonella Typhimurium
SRR6110983	Salmonella	Salmonella Typhimurium
SRR6110984	Salmonella	Salmonella Typhimurium - monophasic
SRR6110988	Salmonella	Salmonella Typhimurium
SRR6110989	Salmonella	Salmonella Typhimurium - monophasic
SRR6110993	Salmonella	Salmonella Typhimurium - monophasic
SRR6110994	Salmonella	Salmonella Typhimurium - monophasic
SRR6110997	Salmonella	Salmonella Typhimurium
SRR6111008	Salmonella	Salmonella Typhimurium
SRR6111009	Salmonella	Salmonella Typhimurium - monophasic
SRR6111012	Salmonella	Salmonella Typhimurium - monophasic
SRR6111022	Salmonella	Salmonella Typhimurium - monophasic
SRR6111024	Salmonella	Salmonella Typhimurium
SRR6111025	Salmonella	Salmonella Typhimurium
SRR6111028	Salmonella	Salmonella Typhimurium - monophasic
SRR6111030	Salmonella	Salmonella Typhimurium - monophasic
SRR6111035	Salmonella	Salmonella Typhimurium
SRR6111048	Salmonella	Salmonella Typhimurium
SRR6111049	Salmonella	Salmonella Typhimurium
SRR6111050	Salmonella	Salmonella Typhimurium - monophasic
SRR6111051	Salmonella	Salmonella Typhimurium
SRR6111053	Salmonella	Salmonella Typhimurium - monophasic
SRR6111058	Salmonella	Salmonella Typhimurium - monophasic
SRR6111060	Salmonella	Salmonella Typhimurium
SRR6111064	Salmonella	Salmonella Typhimurium
SRR6111069	Salmonella	Salmonella Typhimurium
SRR6111073	Salmonella	Salmonella Typhimurium - monophasic
SRR6111080	Salmonella	Salmonella Typhimurium
SRR6111081	Salmonella	Salmonella Typhimurium - monophasic
SRR6111086	Salmonella	Salmonella Typhimurium - monophasic
SRR6111089	Salmonella	Salmonella Typhimurium - monophasic
SRR6111100	Salmonella	Salmonella Typhimurium
SRR6111108	Salmonella	Salmonella Typhimurium - monophasic
SRR6111112	Salmonella	Salmonella Typhimurium - monophasic
SRR6111190	Salmonella	Salmonella Typhimurium - monophasic
SRR6111193	Salmonella	Salmonella Typhimurium - monophasic
SRR6111195	Salmonella	Salmonella Typhimurium - monophasic
SRR6111196	Salmonella	Salmonella Typhimurium - monophasic
SRR6111199	Salmonella	Salmonella Typhimurium - monophasic
SRR6111206	Salmonella	Salmonella Typhimurium
SRR6111207	Salmonella	Salmonella Typhimurium - monophasic
SRR6111208	Salmonella	Salmonella Typhimurium
SRR6111210	Salmonella	Salmonella Typhimurium - monophasic
SRR6111215	Salmonella	Salmonella Typhimurium - monophasic
SRR6111219	Salmonella	Salmonella Typhimurium
SRR6111220	Salmonella	Salmonella Typhimurium - monophasic
SRR6111221	Salmonella	Salmonella Typhimurium - monophasic
SRR6111222	Salmonella	Salmonella Typhimurium - monophasic
SRR6111225	Salmonella	Salmonella Typhimurium - monophasic
SRR6111230	Salmonella	Salmonella Typhimurium - monophasic
SRR6111244	Salmonella	Salmonella Typhimurium - monophasic
SRR6111246	Salmonella	Salmonella Typhimurium - monophasic
SRR6111247	Salmonella	Salmonella Typhimurium
SRR6111253	Salmonella	Salmonella Typhimurium - monophasic
SRR6111288	Salmonella	Salmonella Typhimurium - monophasic
SRR6111291	Salmonella	Salmonella Typhimurium
SRR6111296	Salmonella	Salmonella Typhimurium
SRR6111307	Salmonella	Salmonella Typhimurium
SRR6111309	Salmonella	Salmonella Typhimurium - monophasic
SRR6111311	Salmonella	Salmonella Typhimurium - monophasic
SRR6111312	Salmonella	Salmonella Typhimurium - monophasic
SRR6111313	Salmonella	Salmonella Typhimurium
SRR6111315	Salmonella	Salmonella Typhimurium - monophasic
SRR6111318	Salmonella	Salmonella Typhimurium - monophasic
SRR6111321	Salmonella	Salmonella Typhimurium - monophasic
SRR6111329	Salmonella	Salmonella Typhimurium - monophasic
SRR6111337	Salmonella	Salmonella Typhimurium
SRR6111342	Salmonella	Salmonella Typhimurium
SRR6111345	Salmonella	Salmonella Typhimurium - monophasic
SRR6111349	Salmonella	Salmonella Typhimurium - monophasic
SRR6111353	Salmonella	Salmonella Typhimurium - monophasic
SRR6113915	Salmonella	Salmonella Typhimurium - monophasic
SRR6113917	Salmonella	Salmonella Typhimurium - monophasic
SRR6113920	Salmonella	Salmonella Typhimurium
SRR6114058	Salmonella	Salmonella Typhimurium - monophasic
SRR6114063	Salmonella	Salmonella Typhimurium - monophasic
SRR6114067	Salmonella	Salmonella Typhimurium - monophasic
SRR6114074	Salmonella	Salmonella Typhimurium - monophasic
SRR6114077	Salmonella	Salmonella Typhimurium - monophasic
SRR6114079	Salmonella	Salmonella Typhimurium
SRR6114086	Salmonella	Salmonella Typhimurium - monophasic
SRR6114093	Salmonella	Salmonella Typhimurium - monophasic
SRR6114096	Salmonella	Salmonella Typhimurium
SRR6114100	Salmonella	Salmonella Typhimurium - monophasic
SRR6114111	Salmonella	Salmonella Typhimurium - monophasic
SRR6116789	Salmonella	Salmonella Typhimurium - monophasic
SRR6116802	Salmonella	Salmonella Typhimurium - monophasic
SRR6116805	Salmonella	Salmonella Typhimurium
SRR6116811	Salmonella	Salmonella Typhimurium - monophasic
SRR6116891	Salmonella	Salmonella Typhimurium - monophasic
SRR6116899	Salmonella	Salmonella Typhimurium - monophasic
SRR6116900	Salmonella	Salmonella Typhimurium - monophasic
SRR6116906	Salmonella	Salmonella Typhimurium
SRR6116907	Salmonella	Salmonella Typhimurium - monophasic
SRR6116916	Salmonella	Salmonella Typhimurium - monophasic
SRR6116924	Salmonella	Salmonella Typhimurium - monophasic
SRR6116933	Salmonella	Salmonella Typhimurium - monophasic
SRR6116935	Salmonella	Salmonella Typhimurium
SRR6116938	Salmonella	Salmonella Typhimurium - monophasic
SRR6116945	Salmonella	Salmonella Typhimurium - monophasic
SRR6116946	Salmonella	Salmonella Typhimurium
SRR6116954	Salmonella	Salmonella Typhimurium
SRR6116963	Salmonella	Salmonella Typhimurium
SRR6116967	Salmonella	Salmonella Typhimurium - monophasic
SRR6116974	Salmonella	Salmonella Typhimurium - monophasic
SRR6116980	Salmonella	Salmonella Typhimurium
SRR6117462	Salmonella	Salmonella Typhimurium - monophasic
SRR6117472	Salmonella	Salmonella Typhimurium - monophasic
SRR6117478	Salmonella	Salmonella Typhimurium
SRR6117496	Salmonella	Salmonella Typhimurium
SRR6117497	Salmonella	Salmonella Typhimurium - monophasic
SRR6117501	Salmonella	Salmonella Typhimurium
SRR6117512	Salmonella	Salmonella Typhimurium
SRR6117516	Salmonella	Salmonella Typhimurium
SRR6117634	Salmonella	Salmonella Typhimurium
SRR6117635	Salmonella	Salmonella Typhimurium
SRR6117636	Salmonella	Salmonella Typhimurium
SRR6117637	Salmonella	Salmonella Typhimurium - monophasic
SRR6117638	Salmonella	Salmonella Typhimurium
SRR6117639	Salmonella	Salmonella Typhimurium - monophasic
SRR6117640	Salmonella	Salmonella Typhimurium - monophasic
SRR6117641	Salmonella	Salmonella Typhimurium - monophasic
SRR6117642	Salmonella	Salmonella Typhimurium - monophasic
SRR6117643	Salmonella	Salmonella Typhimurium
SRR6117644	Salmonella	Salmonella Typhimurium - monophasic
SRR6117645	Salmonella	Salmonella Typhimurium
SRR6117646	Salmonella	Salmonella Typhimurium - monophasic
SRR6117647	Salmonella	Salmonella Typhimurium - monophasic
SRR6117648	Salmonella	Salmonella Typhimurium
SRR6117649	Salmonella	Salmonella Typhimurium
SRR6117744	Salmonella	Salmonella Typhimurium
SRR6117745	Salmonella	Salmonella Typhimurium - monophasic
SRR6117746	Salmonella	Salmonella Typhimurium - monophasic
SRR6117747	Salmonella	Salmonella Typhimurium - monophasic
SRR6117748	Salmonella	Salmonella Typhimurium - monophasic
SRR6117749	Salmonella	Salmonella Typhimurium
SRR6117750	Salmonella	Salmonella Typhimurium - monophasic
SRR6117751	Salmonella	Salmonella Typhimurium - monophasic
SRR6117752	Salmonella	Salmonella Typhimurium - monophasic
SRR6117753	Salmonella	Salmonella Typhimurium
SRR6117758	Salmonella	Salmonella Typhimurium
SRR6117759	Salmonella	Salmonella Typhimurium - monophasic
SRR6117760	Salmonella	Salmonella Typhimurium - monophasic
SRR6117761	Salmonella	Salmonella Typhimurium - monophasic
SRR6117762	Salmonella	Salmonella Typhimurium - monophasic
SRR6117763	Salmonella	Salmonella Typhimurium - monophasic
SRR6117764	Salmonella	Salmonella Typhimurium - monophasic
SRR6117765	Salmonella	Salmonella Typhimurium
SRR6117766	Salmonella	Salmonella Typhimurium - monophasic
SRR6117767	Salmonella	Salmonella Typhimurium
SRR6117768	Salmonella	Salmonella Typhimurium
SRR6117769	Salmonella	Salmonella Typhimurium
SRR6117770	Salmonella	Salmonella Typhimurium - monophasic
SRR6117771	Salmonella	Salmonella Typhimurium
SRR6117772	Salmonella	Salmonella Typhimurium - monophasic
SRR6117773	Salmonella	Salmonella Typhimurium
SRR6117774	Salmonella	Salmonella Typhimurium
SRR6117775	Salmonella	Salmonella Typhimurium
SRR6117776	Salmonella	Salmonella Typhimurium
SRR6117777	Salmonella	Salmonella Typhimurium
SRR6117778	Salmonella	Salmonella Typhimurium - monophasic
SRR6117779	Salmonella	Salmonella Typhimurium - monophasic
SRR6117780	Salmonella	Salmonella Typhimurium - monophasic
SRR6117781	Salmonella	Salmonella Typhimurium - monophasic
SRR6117782	Salmonella	Salmonella Typhimurium - monophasic
SRR6117783	Salmonella	Salmonella Typhimurium
SRR6117784	Salmonella	Salmonella Typhimurium - monophasic
SRR6117785	Salmonella	Salmonella Typhimurium - monophasic
SRR6117786	Salmonella	Salmonella Typhimurium - monophasic
SRR6117787	Salmonella	Salmonella Typhimurium - monophasic
SRR6117788	Salmonella	Salmonella Typhimurium - monophasic
SRR6117789	Salmonella	Salmonella Typhimurium - monophasic
SRR6117790	Salmonella	Salmonella Typhimurium
SRR6117791	Salmonella	Salmonella Typhimurium
SRR6117792	Salmonella	Salmonella Typhimurium
SRR6117793	Salmonella	Salmonella Typhimurium
SRR6117794	Salmonella	Salmonella Typhimurium - monophasic
SRR6117795	Salmonella	Salmonella Typhimurium
SRR6117796	Salmonella	Salmonella Typhimurium
SRR6117797	Salmonella	Salmonella Typhimurium
SRR6117798	Salmonella	Salmonella Typhimurium - monophasic
SRR6117799	Salmonella	Salmonella Typhimurium - monophasic
SRR6117800	Salmonella	Salmonella Typhimurium - monophasic
SRR6117801	Salmonella	Salmonella Typhimurium - monophasic
SRR6117802	Salmonella	Salmonella Typhimurium
SRR6117803	Salmonella	Salmonella Typhimurium
SRR6117804	Salmonella	Salmonella Typhimurium - monophasic
SRR6117805	Salmonella	Salmonella Typhimurium
SRR6117806	Salmonella	Salmonella Typhimurium - monophasic
SRR6117807	Salmonella	Salmonella Typhimurium - monophasic
SRR6117808	Salmonella	Salmonella Typhimurium
SRR6117809	Salmonella	Salmonella Typhimurium - monophasic
SRR6117810	Salmonella	Salmonella Typhimurium
SRR6117811	Salmonella	Salmonella Typhimurium - monophasic
SRR6117812	Salmonella	Salmonella Typhimurium - monophasic
SRR6117813	Salmonella	Salmonella Typhimurium - monophasic
SRR6117814	Salmonella	Salmonella Typhimurium
SRR6117815	Salmonella	Salmonella Typhimurium
SRR6117816	Salmonella	Salmonella Typhimurium - monophasic
SRR6117817	Salmonella	Salmonella Typhimurium - monophasic
SRR6117818	Salmonella	Salmonella Typhimurium - monophasic
SRR6117819	Salmonella	Salmonella Typhimurium - monophasic
SRR6117820	Salmonella	Salmonella Typhimurium
SRR6117821	Salmonella	Salmonella Typhimurium - monophasic
SRR6117822	Salmonella	Salmonella Typhimurium - monophasic
SRR6117823	Salmonella	Salmonella Typhimurium
SRR6117824	Salmonella	Salmonella Typhimurium - monophasic
SRR6117825	Salmonella	Salmonella Typhimurium - monophasic
SRR6117826	Salmonella	Salmonella Typhimurium - monophasic
SRR6117827	Salmonella	Salmonella Typhimurium - monophasic
SRR6117828	Salmonella	Salmonella Typhimurium - monophasic
SRR6117829	Salmonella	Salmonella Typhimurium
SRR6117830	Salmonella	Salmonella Typhimurium - monophasic
SRR6117831	Salmonella	Salmonella Typhimurium
SRR6117832	Salmonella	Salmonella Typhimurium
SRR6117833	Salmonella	Salmonella Typhimurium
SRR6117834	Salmonella	Salmonella Typhimurium
SRR6117835	Salmonella	Salmonella Typhimurium
SRR6117836	Salmonella	Salmonella Typhimurium - monophasic
SRR6117837	Salmonella	Salmonella Typhimurium
SRR6117838	Salmonella	Salmonella Typhimurium - monophasic
SRR6117839	Salmonella	Salmonella Typhimurium - monophasic
SRR6117840	Salmonella	Salmonella Typhimurium - monophasic
SRR6117841	Salmonella	Salmonella Typhimurium - monophasic
SRR6117842	Salmonella	Salmonella Typhimurium - monophasic
SRR6117843	Salmonella	Salmonella Typhimurium - monophasic
SRR6117844	Salmonella	Salmonella Typhimurium
SRR6117845	Salmonella	Salmonella Typhimurium
SRR6117846	Salmonella	Salmonella Typhimurium - monophasic
SRR6117847	Salmonella	Salmonella Typhimurium
SRR6117848	Salmonella	Salmonella Typhimurium
SRR6117849	Salmonella	Salmonella Typhimurium
SRR6117850	Salmonella	Salmonella Typhimurium
SRR6117851	Salmonella	Salmonella Typhimurium
SRR6117852	Salmonella	Salmonella Typhimurium
SRR6117853	Salmonella	Salmonella Typhimurium - monophasic
SRR6117854	Salmonella	Salmonella Typhimurium - monophasic
SRR6117855	Salmonella	Salmonella Typhimurium - monophasic
SRR6144109	Escherichia	Escherichia coli
SRR6144110	Escherichia	Escherichia coli
SRR6144111	Escherichia	Escherichia coli
SRR6144112	Escherichia	Escherichia coli
SRR6144113	Escherichia	Escherichia coli
SRR6144114	Escherichia	Escherichia albertii
SRR6144115	Escherichia	Escherichia coli
SRR6144116	Escherichia	Escherichia coli
SRR6144117	Escherichia	Escherichia coli
SRR6144118	Escherichia	Escherichia coli
SRR6144119	Escherichia	Escherichia coli
SRR6144120	Escherichia	Escherichia coli
SRR6144121	Escherichia	Escherichia coli
SRR6144122	Escherichia	Escherichia coli
SRR6144123	Escherichia	Escherichia coli
SRR6144124	Escherichia	Escherichia coli
SRR6144125	Escherichia	Escherichia coli
SRR6144126	Escherichia	Escherichia coli
SRR6165284	Salmonella	Salmonella Newport
SRR6165451	Salmonella	Salmonella Newport
SRR6165453	Salmonella	Salmonella Newport
SRR6165454	Salmonella	Salmonella Newport
SRR6165455	Salmonella	Salmonella Newport
SRR6165456	Salmonella	Salmonella Newport
SRR6165457	Salmonella	Salmonella Newport
SRR6165460	Salmonella	Salmonella Newport
SRR6165463	Salmonella	Salmonella Newport
SRR6165464	Salmonella	Salmonella Newport
SRR6165468	Salmonella	Salmonella Newport
SRR6165470	Salmonella	Salmonella Newport
SRR6165472	Salmonella	Salmonella Newport
SRR6165473	Salmonella	Salmonella Newport
SRR6165474	Salmonella	Salmonella Newport
SRR6165475	Salmonella	Salmonella Newport
SRR6165476	Salmonella	Salmonella Newport
SRR6165477	Salmonella	Salmonella Newport
SRR6165478	Salmonella	Salmonella Newport
SRR6165479	Salmonella	Salmonella Newport
SRR6165480	Salmonella	Salmonella Newport
SRR6165481	Salmonella	Salmonella Newport
SRR6165483	Salmonella	Salmonella Newport
SRR6165485	Salmonella	Salmonella Newport
SRR6165486	Salmonella	Salmonella Newport
SRR6165487	Salmonella	Salmonella Newport
SRR6165489	Salmonella	Salmonella Newport
SRR6165490	Salmonella	Salmonella Newport
SRR6165491	Salmonella	Salmonella Newport
SRR6165493	Salmonella	Salmonella Newport
SRR6165500	Salmonella	Salmonella Newport
SRR6165501	Salmonella	Salmonella Newport
SRR6165502	Salmonella	Salmonella Newport
SRR6165504	Salmonella	Salmonella Newport
SRR6165505	Salmonella	Salmonella Newport
SRR6165506	Salmonella	Salmonella Newport
SRR6165507	Salmonella	Salmonella Newport
SRR6165509	Salmonella	Salmonella Newport
SRR6165511	Salmonella	Salmonella Newport
SRR6165512	Salmonella	Salmonella Newport
SRR6165513	Salmonella	Salmonella Newport
SRR6165514	Salmonella	Salmonella Newport
SRR6165516	Salmonella	Salmonella Newport
SRR6165517	Salmonella	Salmonella Newport
SRR6165519	Salmonella	Salmonella Newport
SRR6165521	Salmonella	Salmonella Newport
SRR6165523	Salmonella	Salmonella Newport
SRR6165526	Salmonella	Salmonella Newport
SRR6165527	Salmonella	Salmonella Newport
SRR6165528	Salmonella	Salmonella Newport
SRR6165532	Salmonella	Salmonella Newport
SRR6165533	Salmonella	Salmonella Newport
SRR6165534	Salmonella	Salmonella Newport
SRR6165535	Salmonella	Salmonella Newport
SRR6181295	Salmonella	Salmonella Typhi
SRR6185806	Escherichia	Escherichia coli
SRR6185807	Escherichia	Escherichia coli
SRR6185822	Escherichia	Escherichia coli
SRR6185823	Escherichia	Escherichia coli
SRR6185824	Escherichia	Escherichia coli
SRR6185825	Escherichia	Escherichia coli
SRR6185826	Escherichia	Escherichia coli
SRR6185827	Escherichia	Escherichia coli
SRR6185828	Escherichia	Escherichia coli
SRR6185829	Escherichia	Escherichia coli
SRR6185830	Escherichia	Escherichia coli
SRR6185831	Escherichia	Escherichia coli
SRR6185836	Escherichia	Escherichia coli
SRR6185837	Escherichia	Escherichia coli
SRR6185838	Escherichia	Escherichia coli
SRR6185839	Escherichia	Escherichia coli
SRR6185840	Escherichia	Escherichia coli
SRR6185852	Escherichia	Escherichia coli
SRR6185853	Escherichia	Escherichia coli
SRR6185854	Escherichia	Escherichia coli
SRR6185855	Escherichia	Escherichia coli
SRR6185856	Escherichia	Escherichia coli
SRR6185857	Escherichia	Escherichia coli
SRR6185858	Escherichia	Escherichia coli
SRR6185860	Escherichia	Escherichia coli
SRR6185861	Escherichia	Escherichia coli
SRR6185862	Escherichia	Escherichia coli
SRR6185863	Escherichia	Escherichia coli
SRR6185864	Escherichia	Escherichia coli
SRR6185865	Escherichia	Escherichia coli
SRR6185866	Escherichia	Escherichia coli
SRR6185867	Escherichia	Escherichia coli
SRR6185868	Escherichia	Escherichia coli
SRR6185869	Escherichia	Escherichia coli
SRR6185870	Escherichia	Escherichia coli
SRR6185871	Escherichia	Escherichia coli
SRR6185872	Escherichia	Escherichia coli
SRR6185873	Escherichia	Escherichia coli
SRR6185874	Escherichia	Escherichia coli
SRR6185875	Escherichia	Escherichia coli
SRR6185876	Escherichia	Escherichia coli
SRR6185877	Escherichia	Escherichia coli
SRR6185878	Escherichia	Escherichia coli
SRR6185879	Escherichia	Escherichia coli
SRR6185880	Escherichia	Escherichia coli
SRR6185881	Escherichia	Escherichia coli
SRR6185882	Escherichia	Escherichia coli
SRR6185883	Escherichia	Escherichia coli
SRR6185884	Escherichia	Escherichia coli
SRR6185885	Escherichia	Escherichia coli
SRR6185886	Escherichia	Escherichia coli
SRR6185887	Escherichia	Escherichia coli
SRR6185888	Escherichia	Escherichia coli
SRR6185889	Escherichia	Escherichia coli
SRR6185890	Escherichia	Escherichia coli
SRR6185891	Escherichia	Escherichia coli
SRR6185892	Escherichia	Escherichia coli
SRR6185893	Escherichia	Escherichia coli
SRR6185895	Escherichia	Escherichia coli
SRR6190363	Salmonella	Salmonella ssp. arizonae
SRR6190437	Salmonella	Salmonella ssp. arizonae
SRR6190438	Salmonella	Salmonella Infantis
SRR6190439	Salmonella	Salmonella ssp. arizonae
SRR6190440	Salmonella	Salmonella Unnamed
SRR6190441	Salmonella	Salmonella Infantis
SRR6190442	Salmonella	Salmonella Dublin
SRR6190443	Salmonella	Salmonella ssp. arizonae
SRR6190445	Salmonella	Salmonella ssp. arizonae
SRR6190446	Salmonella	Salmonella Infantis
SRR6190447	Salmonella	Salmonella Unnamed
SRR6190448	Salmonella	Salmonella ssp. arizonae
SRR6190449	Salmonella	Salmonella Infantis
SRR6190450	Salmonella	Salmonella ssp. arizonae
SRR6190451	Salmonella	Salmonella ssp. arizonae
SRR6190452	Salmonella	Salmonella Infantis
SRR6190481	Salmonella	Salmonella Unnamed
SRR6190482	Salmonella	Salmonella Unnamed
SRR6190483	Salmonella	Salmonella Infantis
SRR6190484	Salmonella	Salmonella Dublin
SRR6190485	Salmonella	Salmonella ssp. arizonae
SRR6190487	Salmonella	Salmonella ssp. arizonae
SRR6190488	Salmonella	Salmonella Infantis
SRR6190491	Salmonella	Salmonella ssp. arizonae
SRR6190492	Salmonella	Salmonella Infantis
SRR6190493	Salmonella	Salmonella ssp. arizonae
SRR6190495	Salmonella	Salmonella Infantis
SRR6190496	Salmonella	Salmonella ssp. arizonae
SRR6190497	Salmonella	Salmonella Dublin
SRR6190499	Salmonella	Salmonella Infantis
SRR6190501	Salmonella	Salmonella Infantis
SRR6190502	Salmonella	Salmonella Infantis
SRR6190503	Salmonella	Salmonella Argentina
SRR6190506	Salmonella	Salmonella Infantis
SRR6190507	Salmonella	Salmonella Dublin
SRR6190508	Salmonella	Salmonella Infantis
SRR6190509	Salmonella	Salmonella Infantis
SRR6190510	Salmonella	Salmonella Infantis
SRR6190511	Salmonella	Salmonella Argentina
SRR6190512	Salmonella	Salmonella Infantis
SRR6190513	Salmonella	Salmonella Infantis
SRR6190514	Salmonella	Salmonella Adjame
SRR6190515	Salmonella	Salmonella Infantis
SRR6190516	Salmonella	Salmonella Infantis
SRR6190517	Salmonella	Salmonella Infantis
SRR6190518	Salmonella	Salmonella Unnamed
SRR6190520	Salmonella	Salmonella ssp. arizonae
SRR6190521	Salmonella	Salmonella ssp. arizonae
SRR6190523	Salmonella	Salmonella Dublin
SRR6190526	Salmonella	Salmonella Dublin
SRR6190527	Salmonella	Salmonella Wassenaar
SRR6190528	Salmonella	Salmonella Infantis
SRR6190529	Salmonella	Salmonella Infantis
SRR6190530	Salmonella	Salmonella ssp. arizonae
SRR6190531	Salmonella	Salmonella Infantis
SRR6190532	Salmonella	Salmonella ssp. arizonae
SRR6190533	Salmonella	Salmonella Lohbruegge
SRR6190534	Salmonella	Salmonella Adjame
SRR6190535	Salmonella	Salmonella Infantis
SRR6190536	Salmonella	Salmonella Infantis
SRR6190537	Salmonella	Salmonella Infantis
SRR6190538	Salmonella	Salmonella Infantis
SRR6190539	Salmonella	Salmonella Infantis
SRR6190959	Salmonella	Salmonella Infantis
SRR6190960	Salmonella	Salmonella Infantis
SRR6190963	Salmonella	Salmonella Infantis
SRR6190964	Salmonella	Salmonella Infantis
SRR6190965	Salmonella	Salmonella ssp. arizonae
SRR6190967	Salmonella	Salmonella Infantis
SRR6190968	Salmonella	Salmonella Unnamed
SRR6190969	Salmonella	Salmonella Infantis
SRR6190970	Salmonella	Salmonella ssp. arizonae
SRR6190971	Salmonella	Salmonella Dublin
SRR6190972	Salmonella	Salmonella ssp. arizonae
SRR6190973	Salmonella	Salmonella ssp. arizonae
SRR6190974	Salmonella	Salmonella Infantis
SRR6190975	Salmonella	Salmonella Infantis
SRR6190976	Salmonella	Salmonella Infantis
SRR6190977	Salmonella	Salmonella Infantis
SRR6190978	Salmonella	Salmonella Infantis
SRR6190979	Salmonella	Salmonella ssp. arizonae
SRR6190980	Salmonella	Salmonella ssp. arizonae
SRR6190981	Salmonella	Salmonella Infantis
SRR6190984	Salmonella	Salmonella Adjame
SRR6190985	Salmonella	Salmonella Infantis
SRR6190987	Salmonella	Salmonella ssp. arizonae
SRR6190988	Salmonella	Salmonella Infantis
SRR6190989	Salmonella	Salmonella Infantis
SRR6190990	Salmonella	Salmonella Adjame
SRR6190991	Salmonella	Salmonella Infantis
SRR6190993	Salmonella	Salmonella Infantis
SRR6190994	Salmonella	Salmonella Infantis
SRR6190995	Salmonella	Salmonella Infantis
SRR6190996	Salmonella	Salmonella Infantis
SRR6190997	Salmonella	Salmonella Unnamed
SRR6191000	Salmonella	Salmonella ssp. arizonae
SRR6191001	Salmonella	Salmonella Lohbruegge
SRR6191002	Salmonella	Salmonella ssp. arizonae
SRR6191003	Salmonella	Salmonella Infantis
SRR6191004	Salmonella	Salmonella Infantis
SRR6191005	Salmonella	Salmonella Infantis
SRR6191006	Salmonella	Salmonella Infantis
SRR6191007	Salmonella	Salmonella ssp. arizonae
SRR6191008	Salmonella	Salmonella ssp. arizonae
SRR6191010	Salmonella	Salmonella Infantis
SRR6191011	Salmonella	Salmonella Dublin
SRR6191012	Salmonella	Salmonella Infantis
SRR6191013	Salmonella	Salmonella Infantis
SRR6191014	Salmonella	Salmonella Infantis
SRR6191015	Salmonella	Salmonella Infantis
SRR6191016	Salmonella	Salmonella ssp. arizonae
SRR6191017	Salmonella	Salmonella Dublin
SRR6191018	Salmonella	Salmonella Infantis
SRR6191019	Salmonella	Salmonella Infantis
SRR6191020	Salmonella	Salmonella ssp. arizonae
SRR6191043	Salmonella	Salmonella Infantis
SRR6191058	Salmonella	Salmonella Infantis
SRR6191059	Salmonella	Salmonella Infantis
SRR6191061	Salmonella	Salmonella Unnamed
SRR6191062	Salmonella	Salmonella Dublin
SRR6191063	Salmonella	Salmonella ssp. arizonae
SRR6191064	Salmonella	Salmonella ssp. arizonae
SRR6191066	Salmonella	Salmonella ssp. arizonae
SRR6191067	Salmonella	Salmonella Infantis
SRR6191068	Salmonella	Salmonella Infantis
SRR6191070	Salmonella	Salmonella ssp. arizonae
SRR6191071	Salmonella	Salmonella Infantis
SRR6191072	Salmonella	Salmonella Unnamed
SRR6191073	Salmonella	Salmonella Infantis
SRR6191074	Salmonella	Salmonella Infantis
SRR6191075	Salmonella	Salmonella ssp. arizonae
SRR6191076	Salmonella	Salmonella Infantis
SRR6191077	Salmonella	Salmonella Wassenaar
SRR6191078	Salmonella	Salmonella Infantis
SRR6191079	Salmonella	Salmonella ssp. arizonae
SRR6191080	Salmonella	Salmonella Dublin
SRR6191082	Salmonella	Salmonella Infantis
SRR6191083	Salmonella	Salmonella Infantis
SRR6191084	Salmonella	Salmonella ssp. arizonae
SRR6191085	Salmonella	Salmonella Infantis
SRR6191088	Salmonella	Salmonella ssp. arizonae
SRR6191089	Salmonella	Salmonella Infantis
SRR6191090	Salmonella	Salmonella Infantis
SRR6191091	Salmonella	Salmonella Infantis
SRR6191092	Salmonella	Salmonella ssp. arizonae
SRR6191093	Salmonella	Salmonella ssp. arizonae
SRR6191094	Salmonella	Salmonella Wassenaar
SRR6191095	Salmonella	Salmonella ssp. arizonae
SRR6191096	Salmonella	Salmonella ssp. arizonae
SRR6191097	Salmonella	Salmonella Infantis
SRR6191098	Salmonella	Salmonella ssp. arizonae
SRR6191100	Salmonella	Salmonella Dublin
SRR6191101	Salmonella	Salmonella ssp. arizonae
SRR6191102	Salmonella	Salmonella Infantis
SRR6191103	Salmonella	Salmonella Infantis
SRR6191104	Salmonella	Salmonella Infantis
SRR6191105	Salmonella	Salmonella Adjame
SRR6191106	Salmonella	Salmonella Seminole
SRR6191107	Salmonella	Salmonella Infantis
SRR6191108	Salmonella	Salmonella ssp. arizonae
SRR6191109	Salmonella	Salmonella ssp. arizonae
SRR6191110	Salmonella	Salmonella ssp. arizonae
SRR6191111	Salmonella	Salmonella Infantis
SRR6191114	Salmonella	Salmonella ssp. arizonae
SRR6191115	Salmonella	Salmonella Infantis
SRR6191116	Salmonella	Salmonella Infantis
SRR6191117	Salmonella	Salmonella Infantis
SRR6191118	Salmonella	Salmonella Adjame
SRR6191119	Salmonella	Salmonella Infantis
SRR6191121	Salmonella	Salmonella ssp. arizonae
SRR6191122	Salmonella	Salmonella Infantis
SRR6191123	Salmonella	Salmonella Infantis
SRR6191124	Salmonella	Salmonella Infantis
SRR6191126	Salmonella	Salmonella Dublin
SRR6191128	Salmonella	Salmonella Infantis
SRR6191129	Salmonella	Salmonella Infantis
SRR6191130	Salmonella	Salmonella ssp. arizonae
SRR6191132	Salmonella	Salmonella Infantis
SRR6191133	Salmonella	Salmonella ssp. arizonae
SRR6191134	Salmonella	Salmonella Infantis
SRR6191135	Salmonella	Salmonella Infantis
SRR6191137	Salmonella	Salmonella Infantis
SRR6191138	Salmonella	Salmonella Infantis
SRR6191139	Salmonella	Salmonella Infantis
SRR6191140	Salmonella	Salmonella ssp. arizonae
SRR6191141	Salmonella	Salmonella Dublin
SRR6191145	Salmonella	Salmonella Infantis
SRR6191146	Salmonella	Salmonella Infantis
SRR6191147	Salmonella	Salmonella ssp. arizonae
SRR6191148	Salmonella	Salmonella Infantis
SRR6191149	Salmonella	Salmonella Unnamed
SRR6191150	Salmonella	Salmonella Dublin
SRR6191151	Salmonella	Salmonella ssp. arizonae
SRR6191152	Salmonella	Salmonella Infantis
SRR6191153	Salmonella	Salmonella Dublin
SRR6191154	Salmonella	Salmonella Infantis
SRR6191155	Salmonella	Salmonella Infantis
SRR6191157	Salmonella	Salmonella Infantis
SRR6191158	Salmonella	Salmonella ssp. arizonae
SRR6191160	Salmonella	Salmonella Infantis
SRR6191161	Salmonella	Salmonella Infantis
SRR6191162	Salmonella	Salmonella Infantis
SRR6191164	Salmonella	Salmonella Infantis
SRR6191165	Salmonella	Salmonella Infantis
SRR6191166	Salmonella	Salmonella Infantis
SRR6191167	Salmonella	Salmonella Infantis
SRR6191168	Salmonella	Salmonella Infantis
SRR6191169	Salmonella	Salmonella Infantis
SRR6191170	Salmonella	Salmonella Dublin
SRR6191171	Salmonella	Salmonella Infantis
SRR6191172	Salmonella	Salmonella ssp. arizonae
SRR6191173	Salmonella	Salmonella Infantis
SRR6191174	Salmonella	Salmonella ssp. arizonae
SRR6191175	Salmonella	Salmonella Infantis
SRR6191177	Salmonella	Salmonella Infantis
SRR6191180	Salmonella	Salmonella Unnamed
SRR6191182	Salmonella	Salmonella Infantis
SRR6191183	Salmonella	Salmonella Infantis
SRR6191185	Salmonella	Salmonella Infantis
SRR6191186	Salmonella	Salmonella Infantis
SRR6191189	Salmonella	Salmonella Infantis
SRR6191190	Salmonella	Salmonella Infantis
SRR6191191	Salmonella	Salmonella ssp. arizonae
SRR6191192	Salmonella	Salmonella Infantis
SRR6191193	Salmonella	Salmonella Infantis
SRR6191194	Salmonella	Salmonella Infantis
SRR6191195	Salmonella	Salmonella ssp. arizonae
SRR6191196	Salmonella	Salmonella Infantis
SRR6191197	Salmonella	Salmonella ssp. arizonae
SRR6191198	Salmonella	Salmonella ssp. arizonae
SRR6191200	Salmonella	Salmonella Dublin
SRR6191271	Salmonella	Salmonella Infantis
SRR6191273	Salmonella	Salmonella ssp. arizonae
SRR6191310	Salmonella	Salmonella Infantis
SRR6191313	Salmonella	Salmonella Infantis
SRR6191314	Salmonella	Salmonella Infantis
SRR6191315	Salmonella	Salmonella Infantis
SRR6191316	Salmonella	Salmonella ssp. arizonae
SRR6191317	Salmonella	Salmonella ssp. arizonae
SRR6191318	Salmonella	Salmonella Infantis
SRR6191319	Salmonella	Salmonella Adjame
SRR6191321	Salmonella	Salmonella Infantis
SRR6191323	Salmonella	Salmonella ssp. arizonae
SRR6191324	Salmonella	Salmonella Infantis
SRR6191326	Salmonella	Salmonella Infantis
SRR6191327	Salmonella	Salmonella Dublin
SRR6191329	Salmonella	Salmonella Infantis
SRR6191330	Salmonella	Salmonella Argentina
SRR6191331	Salmonella	Salmonella Adjame
SRR6191333	Salmonella	Salmonella Dublin
SRR6191334	Salmonella	Salmonella ssp. arizonae
SRR6191335	Salmonella	Salmonella ssp. arizonae
SRR6191336	Salmonella	Salmonella Infantis
SRR6191345	Salmonella	Salmonella Infantis
SRR6191347	Salmonella	Salmonella Unnamed
SRR6191348	Salmonella	Salmonella Infantis
SRR6191349	Salmonella	Salmonella Infantis
SRR6191350	Salmonella	Salmonella Infantis
SRR6191351	Salmonella	Salmonella Wassenaar
SRR6191352	Salmonella	Salmonella Dublin
SRR6191353	Salmonella	Salmonella Infantis
SRR6191354	Salmonella	Salmonella Infantis
SRR6191355	Salmonella	Salmonella Dublin
SRR6191356	Salmonella	Salmonella ssp. arizonae
SRR6191357	Salmonella	Salmonella ssp. arizonae
SRR6191358	Salmonella	Salmonella Infantis
SRR6191359	Salmonella	Salmonella Wassenaar
SRR6191361	Salmonella	Salmonella Infantis
SRR6191362	Salmonella	Salmonella ssp. arizonae
SRR6191364	Salmonella	Salmonella Infantis
SRR6191365	Salmonella	Salmonella Infantis
SRR6191366	Salmonella	Salmonella Wassenaar
SRR6191367	Salmonella	Salmonella Infantis
SRR6191368	Salmonella	Salmonella Infantis
SRR6191369	Salmonella	Salmonella Infantis
SRR6191370	Salmonella	Salmonella Infantis
SRR6191371	Salmonella	Salmonella Unnamed
SRR6191374	Salmonella	Salmonella Infantis
SRR6191375	Salmonella	Salmonella ssp. arizonae
SRR6191376	Salmonella	Salmonella Infantis
SRR6191377	Salmonella	Salmonella ssp. arizonae
SRR6191378	Salmonella	Salmonella Infantis
SRR6191379	Salmonella	Salmonella Infantis
SRR6191380	Salmonella	Salmonella Adjame
SRR6191382	Salmonella	Salmonella Infantis
SRR6191383	Salmonella	Salmonella Infantis
SRR6191384	Salmonella	Salmonella ssp. arizonae
SRR6191385	Salmonella	Salmonella Infantis
SRR6191386	Salmonella	Salmonella Infantis
SRR6191387	Salmonella	Salmonella Infantis
SRR6191388	Salmonella	Salmonella Infantis
SRR6191389	Salmonella	Salmonella Infantis
SRR6191390	Salmonella	Salmonella Infantis
SRR6191395	Salmonella	Salmonella ssp. arizonae
SRR6191396	Salmonella	Salmonella Infantis
SRR6191397	Salmonella	Salmonella Argentina
SRR6191398	Salmonella	Salmonella Volksdorf
SRR6191399	Salmonella	Salmonella Infantis
SRR6191400	Salmonella	Salmonella Infantis
SRR6191405	Salmonella	Salmonella ssp. arizonae
SRR6191406	Salmonella	Salmonella Infantis
SRR6191408	Salmonella	Salmonella Dublin
SRR6191409	Salmonella	Salmonella Infantis
SRR6191412	Salmonella	Salmonella Infantis
SRR6191413	Salmonella	Salmonella Infantis
SRR6191415	Salmonella	Salmonella ssp. arizonae
SRR6191512	Salmonella	Salmonella Infantis
SRR6191514	Salmonella	Salmonella ssp. arizonae
SRR6191515	Salmonella	Salmonella Infantis
SRR6191517	Salmonella	Salmonella Infantis
SRR6191519	Salmonella	Salmonella Infantis
SRR6191520	Salmonella	Salmonella ssp. arizonae
SRR6191521	Salmonella	Salmonella ssp. arizonae
SRR6191522	Salmonella	Salmonella Dublin
SRR6191523	Salmonella	Salmonella ssp. arizonae
SRR6191524	Salmonella	Salmonella Infantis
SRR6191525	Salmonella	Salmonella Infantis
SRR6191526	Salmonella	Salmonella Infantis
SRR6191527	Salmonella	Salmonella ssp. arizonae
SRR6191531	Salmonella	Salmonella Infantis
SRR6191532	Salmonella	Salmonella ssp. arizonae
SRR6191533	Salmonella	Salmonella Adjame
SRR6191555	Salmonella	Salmonella Infantis
SRR6191557	Salmonella	Salmonella Unnamed
SRR6191558	Salmonella	Salmonella Infantis
SRR6191559	Salmonella	Salmonella Infantis
SRR6191561	Salmonella	Salmonella Infantis
SRR6191563	Salmonella	Salmonella ssp. arizonae
SRR6191564	Salmonella	Salmonella Infantis
SRR6191565	Salmonella	Salmonella Infantis
SRR6191566	Salmonella	Salmonella Ferlac
SRR6191567	Salmonella	Salmonella ssp. arizonae
SRR6191568	Salmonella	Salmonella Infantis
SRR6191569	Salmonella	Salmonella Infantis
SRR6191570	Salmonella	Salmonella ssp. arizonae
SRR6191571	Salmonella	Salmonella Infantis
SRR6191574	Salmonella	Salmonella Infantis
SRR6191576	Salmonella	Salmonella Infantis
SRR6191577	Salmonella	Salmonella Infantis
SRR6191578	Salmonella	Salmonella ssp. arizonae
SRR6191580	Salmonella	Salmonella Infantis
SRR6191581	Salmonella	Salmonella ssp. arizonae
SRR6191582	Salmonella	Salmonella Dublin
SRR6191583	Salmonella	Salmonella Infantis
SRR6191584	Salmonella	Salmonella Infantis
SRR6191585	Salmonella	Salmonella Wassenaar
SRR6191587	Salmonella	Salmonella Dublin
SRR6191588	Salmonella	Salmonella Infantis
SRR6191589	Salmonella	Salmonella Unnamed
SRR6191590	Salmonella	Salmonella Infantis
SRR6191592	Salmonella	Salmonella Infantis
SRR6191594	Salmonella	Salmonella ssp. arizonae
SRR6191595	Salmonella	Salmonella Infantis
SRR6191596	Salmonella	Salmonella Infantis
SRR6191597	Salmonella	Salmonella ssp. arizonae
SRR6191600	Salmonella	Salmonella Infantis
SRR6191602	Salmonella	Salmonella Dublin
SRR6191605	Salmonella	Salmonella ssp. arizonae
SRR6191606	Salmonella	Salmonella Infantis
SRR6191607	Salmonella	Salmonella ssp. arizonae
SRR6191608	Salmonella	Salmonella Unnamed
SRR6191627	Salmonella	Salmonella Infantis
SRR6191628	Salmonella	Salmonella Dublin
SRR6191629	Salmonella	Salmonella Infantis
SRR6191630	Salmonella	Salmonella ssp. arizonae
SRR6191631	Salmonella	Salmonella ssp. arizonae
SRR6191632	Salmonella	Salmonella Infantis
SRR6191633	Salmonella	Salmonella Infantis
SRR6191659	Salmonella	Salmonella Infantis
SRR6191661	Salmonella	Salmonella ssp. arizonae
SRR6191663	Salmonella	Salmonella Infantis
SRR6191664	Salmonella	Salmonella Infantis
SRR6191665	Salmonella	Salmonella ssp. arizonae
SRR6191666	Salmonella	Salmonella ssp. arizonae
SRR6191667	Salmonella	Salmonella ssp. arizonae
SRR6191668	Salmonella	Salmonella Infantis
SRR6191671	Salmonella	Salmonella Infantis
SRR6191672	Salmonella	Salmonella Infantis
SRR6191674	Salmonella	Salmonella Infantis
SRR6191675	Salmonella	Salmonella Infantis
SRR6191676	Salmonella	Salmonella Dublin
SRR6191678	Salmonella	Salmonella Infantis
SRR6191679	Salmonella	Salmonella Infantis
SRR6191687	Salmonella	Salmonella ssp. arizonae
SRR6191689	Salmonella	Salmonella Dublin
SRR6191691	Salmonella	Salmonella Infantis
SRR6191692	Salmonella	Salmonella Wassenaar
SRR6191694	Salmonella	Salmonella Infantis
SRR6191695	Salmonella	Salmonella Houten
SRR6191696	Salmonella	Salmonella Unnamed
SRR6191697	Salmonella	Salmonella Unnamed
SRR6191698	Salmonella	Salmonella Infantis
SRR6191699	Salmonella	Salmonella Infantis
SRR6191700	Salmonella	Salmonella ssp. arizonae
SRR6191701	Salmonella	Salmonella Infantis
SRR6191702	Salmonella	Salmonella ssp. arizonae
SRR6191703	Salmonella	Salmonella Dublin
SRR6191704	Salmonella	Salmonella Soesterberg
SRR6191705	Salmonella	Salmonella Infantis
SRR6191706	Salmonella	Salmonella ssp. arizonae
SRR6191707	Salmonella	Salmonella Marina
SRR6191708	Salmonella	Salmonella ssp. arizonae
SRR6191710	Salmonella	Salmonella Infantis
SRR6191713	Salmonella	Salmonella ssp. arizonae
SRR6191715	Salmonella	Salmonella Infantis
SRR6191716	Salmonella	Salmonella ssp. arizonae
SRR6191719	Salmonella	Salmonella ssp. arizonae
SRR6191720	Salmonella	Salmonella ssp. arizonae
SRR6191722	Salmonella	Salmonella Infantis
SRR6191723	Salmonella	Salmonella Infantis
SRR6192962	Salmonella	Salmonella Infantis
SRR6192963	Salmonella	Salmonella ssp. arizonae
SRR6192964	Salmonella	Salmonella Dublin
SRR6192965	Salmonella	Salmonella Adjame
SRR6192966	Salmonella	Salmonella Infantis
SRR6192967	Salmonella	Salmonella Infantis
SRR6192968	Salmonella	Salmonella Infantis
SRR6192969	Salmonella	Salmonella Wassenaar
SRR6192970	Salmonella	Salmonella Infantis
SRR6192971	Salmonella	Salmonella Infantis
SRR6192972	Salmonella	Salmonella Infantis
SRR6192973	Salmonella	Salmonella Infantis
SRR6192974	Salmonella	Salmonella Dublin
SRR6192976	Salmonella	Salmonella Dublin
SRR6192978	Salmonella	Salmonella Infantis
SRR6192979	Salmonella	Salmonella Lohbruegge
SRR6192980	Salmonella	Salmonella Unnamed
SRR6192982	Salmonella	Salmonella Dublin
SRR6192983	Salmonella	Salmonella ssp. arizonae
SRR6192985	Salmonella	Salmonella Infantis
SRR6192986	Salmonella	Salmonella Infantis
SRR6192988	Salmonella	Salmonella Wassenaar
SRR6192989	Salmonella	Salmonella Infantis
SRR6192990	Salmonella	Salmonella Infantis
SRR6192991	Salmonella	Salmonella Infantis
SRR6192992	Salmonella	Salmonella Infantis
SRR6192993	Salmonella	Salmonella Infantis
SRR6192995	Salmonella	Salmonella Lohbruegge
SRR6192997	Salmonella	Salmonella Adjame
SRR6192998	Salmonella	Salmonella Infantis
SRR6192999	Salmonella	Salmonella Infantis
SRR6193000	Salmonella	Salmonella ssp. arizonae
SRR6193001	Salmonella	Salmonella Wassenaar
SRR6193003	Salmonella	Salmonella Wassenaar
SRR6193004	Salmonella	Salmonella Infantis
SRR6193005	Salmonella	Salmonella Houten
SRR6193006	Salmonella	Salmonella Infantis
SRR6193007	Salmonella	Salmonella Infantis
SRR6193008	Salmonella	Salmonella Infantis
SRR6193010	Salmonella	Salmonella ssp. arizonae
SRR6193011	Salmonella	Salmonella ssp. arizonae
SRR6193013	Salmonella	Salmonella Dublin
SRR6193014	Salmonella	Salmonella Infantis
SRR6193015	Salmonella	Salmonella ssp. arizonae
SRR6193017	Salmonella	Salmonella Infantis
SRR6193021	Salmonella	Salmonella ssp. arizonae
SRR6193022	Salmonella	Salmonella Infantis
SRR6193023	Salmonella	Salmonella Unnamed
SRR6193026	Salmonella	Salmonella Infantis
SRR6193027	Salmonella	Salmonella ssp. arizonae
SRR6193028	Salmonella	Salmonella Infantis
SRR6193029	Salmonella	Salmonella Infantis
SRR6193030	Salmonella	Salmonella Unnamed
SRR6193031	Salmonella	Salmonella Unnamed
SRR6193033	Salmonella	Salmonella Infantis
SRR6193034	Salmonella	Salmonella Adjame
SRR6193035	Salmonella	Salmonella Infantis
SRR6193038	Salmonella	Salmonella Infantis
SRR6193039	Salmonella	Salmonella ssp. arizonae
SRR6193040	Salmonella	Salmonella Unnamed
SRR6193042	Salmonella	Salmonella Infantis
SRR6193043	Salmonella	Salmonella Dublin
SRR6193044	Salmonella	Salmonella ssp. arizonae
SRR6193045	Salmonella	Salmonella ssp. arizonae
SRR6193046	Salmonella	Salmonella Dublin
SRR6193047	Salmonella	Salmonella ssp. arizonae
SRR6193051	Salmonella	Salmonella ssp. arizonae
SRR6193052	Salmonella	Salmonella Infantis
SRR6193054	Salmonella	Salmonella Infantis
SRR6193055	Salmonella	Salmonella Infantis
SRR6193056	Salmonella	Salmonella ssp. arizonae
SRR6193057	Salmonella	Salmonella Wassenaar
SRR6193060	Salmonella	Salmonella Infantis
SRR6193061	Salmonella	Salmonella Dublin
SRR6193062	Salmonella	Salmonella ssp. arizonae
SRR6193063	Salmonella	Salmonella Adjame
SRR6193064	Salmonella	Salmonella ssp. arizonae
SRR6193065	Salmonella	Salmonella ssp. arizonae
SRR6193066	Salmonella	Salmonella Infantis
SRR6193068	Salmonella	Salmonella Infantis
SRR6193070	Salmonella	Salmonella Infantis
SRR6193071	Salmonella	Salmonella ssp. arizonae
SRR6193072	Salmonella	Salmonella ssp. arizonae
SRR6193073	Salmonella	Salmonella Infantis
SRR6193075	Salmonella	Salmonella Infantis
SRR6193076	Salmonella	Salmonella ssp. arizonae
SRR6193077	Salmonella	Salmonella Infantis
SRR6193078	Salmonella	Salmonella Infantis
SRR6193079	Salmonella	Salmonella Infantis
SRR6193081	Salmonella	Salmonella Dublin
SRR6193082	Salmonella	Salmonella Wassenaar
SRR6193083	Salmonella	Salmonella ssp. arizonae
SRR6193084	Salmonella	Salmonella Volksdorf
SRR6193085	Salmonella	Salmonella Infantis
SRR6193086	Salmonella	Salmonella ssp. arizonae
SRR6193087	Salmonella	Salmonella Infantis
SRR6193088	Salmonella	Salmonella Infantis
SRR6193089	Salmonella	Salmonella Infantis
SRR6193090	Salmonella	Salmonella Infantis
SRR6193091	Salmonella	Salmonella Infantis
SRR6193092	Salmonella	Salmonella ssp. arizonae
SRR6193093	Salmonella	Salmonella Infantis
SRR6193094	Salmonella	Salmonella Dublin
SRR6193095	Salmonella	Salmonella Dublin
SRR6193096	Salmonella	Salmonella Infantis
SRR6233871	Salmonella	Salmonella Infantis
SRR6233872	Salmonella	Salmonella Infantis
SRR6233873	Salmonella	Salmonella Infantis
SRR6233874	Salmonella	Salmonella Dublin
SRR6233875	Salmonella	Salmonella Adjame
SRR6233876	Salmonella	Salmonella Dublin
SRR6233877	Salmonella	Salmonella Infantis
SRR6233878	Salmonella	Salmonella Infantis
SRR6233879	Salmonella	Salmonella Unnamed
SRR6233880	Salmonella	Salmonella ssp. arizonae
SRR6233881	Salmonella	Salmonella Adjame
SRR6233882	Salmonella	Salmonella Infantis
SRR6233883	Salmonella	Salmonella Infantis
SRR6233884	Salmonella	Salmonella ssp. arizonae
SRR6233885	Salmonella	Salmonella Infantis
SRR6233886	Salmonella	Salmonella Infantis
SRR6233887	Salmonella	Salmonella Infantis
SRR6233888	Salmonella	Salmonella ssp. arizonae
SRR6233889	Salmonella	Salmonella ssp. arizonae
SRR6233892	Salmonella	Salmonella Infantis
SRR6233893	Salmonella	Salmonella ssp. arizonae
SRR6233896	Salmonella	Salmonella Infantis
SRR6233897	Salmonella	Salmonella Infantis
SRR6233898	Salmonella	Salmonella Infantis
SRR6233899	Salmonella	Salmonella Infantis
SRR6233901	Salmonella	Salmonella ssp. arizonae
SRR6233903	Salmonella	Salmonella Infantis
SRR6233904	Salmonella	Salmonella Infantis
SRR6233905	Salmonella	Salmonella ssp. arizonae
SRR6233908	Salmonella	Salmonella Infantis
SRR6233909	Salmonella	Salmonella Dublin
SRR6233910	Salmonella	Salmonella Infantis
SRR6233911	Salmonella	Salmonella Infantis
SRR6233939	Salmonella	Salmonella Adjame
SRR6233940	Salmonella	Salmonella Wassenaar
SRR6233941	Salmonella	Salmonella Infantis
SRR6233943	Salmonella	Salmonella Dublin
SRR6233986	Salmonella	Salmonella ssp. arizonae
SRR6233987	Salmonella	Salmonella ssp. arizonae
SRR6233988	Salmonella	Salmonella Infantis
SRR6233989	Salmonella	Salmonella Infantis
SRR6233992	Salmonella	Salmonella Infantis
SRR6233993	Salmonella	Salmonella Dublin
SRR6233996	Salmonella	Salmonella Infantis
SRR6233997	Salmonella	Salmonella Dublin
SRR6233999	Salmonella	Salmonella Infantis
SRR6234001	Salmonella	Salmonella Infantis
SRR6234002	Salmonella	Salmonella ssp. arizonae
SRR6234003	Salmonella	Salmonella Adjame
SRR6234004	Salmonella	Salmonella Dublin
SRR6234005	Salmonella	Salmonella Infantis
SRR6234006	Salmonella	Salmonella Infantis
SRR6234008	Salmonella	Salmonella ssp. arizonae
SRR6234009	Salmonella	Salmonella ssp. arizonae
SRR6234011	Salmonella	Salmonella ssp. diarizonae
SRR6234012	Salmonella	Salmonella Infantis
SRR6234013	Salmonella	Salmonella Infantis
SRR6234014	Salmonella	Salmonella ssp. arizonae
SRR6234015	Salmonella	Salmonella Infantis
SRR6234016	Salmonella	Salmonella ssp. arizonae
SRR6234017	Salmonella	Salmonella ssp. arizonae
SRR6234018	Salmonella	Salmonella Dublin
SRR6234152	Salmonella	Salmonella Marina
SRR6237059	Salmonella	Salmonella Adjame
SRR6237062	Salmonella	Salmonella Infantis
SRR6237063	Salmonella	Salmonella ssp. arizonae
SRR6237064	Salmonella	Salmonella Infantis
SRR6237065	Salmonella	Salmonella Infantis
SRR6237066	Salmonella	Salmonella Infantis
SRR6237068	Salmonella	Salmonella ssp. arizonae
SRR6237069	Salmonella	Salmonella Adjame
SRR6237070	Salmonella	Salmonella ssp. arizonae
SRR6237071	Salmonella	Salmonella Infantis
SRR6237072	Salmonella	Salmonella Infantis
SRR6237073	Salmonella	Salmonella Unnamed
SRR6237074	Salmonella	Salmonella Infantis
SRR6237075	Salmonella	Salmonella ssp. arizonae
SRR6237076	Salmonella	Salmonella Infantis
SRR6237077	Salmonella	Salmonella Infantis
SRR6237079	Salmonella	Salmonella Infantis
SRR6237080	Salmonella	Salmonella Infantis
SRR6237082	Salmonella	Salmonella Infantis
SRR6237083	Salmonella	Salmonella ssp. arizonae
SRR6237084	Salmonella	Salmonella ssp. arizonae
SRR6237086	Salmonella	Salmonella Infantis
SRR6237087	Salmonella	Salmonella Infantis
SRR6237088	Salmonella	Salmonella Infantis
SRR6237089	Salmonella	Salmonella ssp. arizonae
SRR6237090	Salmonella	Salmonella Houten
SRR6237091	Salmonella	Salmonella Infantis
SRR6237092	Salmonella	Salmonella Infantis
SRR6237093	Salmonella	Salmonella Adjame
SRR6237094	Salmonella	Salmonella Infantis
SRR6237097	Salmonella	Salmonella Infantis
SRR6237098	Salmonella	Salmonella Wassenaar
SRR6237100	Salmonella	Salmonella Adjame
SRR6324132	Escherichia	Escherichia coli
SRR6324133	Escherichia	Escherichia coli
SRR6324134	Escherichia	Escherichia coli
SRR6324135	Escherichia	Escherichia coli
SRR6324136	Escherichia	Escherichia coli
SRR6324137	Shigella	Shigella dysenteriae
SRR6324138	Escherichia	Escherichia coli
SRR6324139	Escherichia	Escherichia coli
SRR6324140	Escherichia	Escherichia coli
SRR6324141	Escherichia	Escherichia coli
SRR6324142	Escherichia	Escherichia coli
SRR6324143	Escherichia	Escherichia coli
SRR6324144	Escherichia	Escherichia coli
SRR6324145	Escherichia	Escherichia coli
SRR6324146	Shigella	Shigella dysenteriae
SRR6324147	Escherichia	Escherichia coli
SRR6324148	Shigella	Shigella dysenteriae
SRR6324149	Escherichia	Escherichia coli
SRR6324150	Escherichia	Escherichia coli
SRR6324151	Escherichia	Escherichia coli
SRR6324153	Escherichia	Escherichia coli
SRR6324154	Escherichia	Escherichia coli
SRR6324155	Escherichia	Escherichia coli
SRR6324156	Escherichia	Escherichia coli
SRR6324182	Shigella	Shigella dysenteriae
SRR6324183	Escherichia	Escherichia coli
SRR6324185	Shigella	Shigella dysenteriae
SRR6324267	Escherichia	Escherichia coli
SRR6324274	Escherichia	Escherichia coli
SRR6324285	Escherichia	Escherichia coli
SRR6467512	Escherichia	Escherichia coli
SRR6467513	Escherichia	Escherichia coli
SRR6467514	Shigella	Shigella sonnei
SRR6467515	Shigella	Shigella sonnei
SRR6467516	Escherichia	Escherichia coli
SRR6467517	Escherichia	Escherichia coli
SRR6467523	Escherichia	Escherichia coli
SRR6467524	Escherichia	Escherichia coli
SRR6467525	Escherichia	Escherichia coli
SRR6467526	Escherichia	Escherichia coli
SRR6467533	Shigella	Shigella sonnei
SRR6467535	Escherichia	Escherichia coli
SRR6473168	Escherichia	Escherichia coli
SRR6473169	Escherichia	Escherichia coli
SRR6473263	Escherichia	Escherichia coli
SRR6473267	Escherichia	Escherichia coli
SRR6473268	Escherichia	Escherichia coli
SRR6473280	Escherichia	Escherichia coli
SRR6474933	Shigella	Shigella dysenteriae
SRR6474935	Shigella	Shigella dysenteriae
SRR6474937	Shigella	Shigella dysenteriae
SRR6474938	Shigella	Shigella dysenteriae
SRR6474939	Shigella	Shigella dysenteriae
SRR6474941	Shigella	Shigella dysenteriae
SRR6474942	Shigella	Shigella dysenteriae
SRR6474943	Shigella	Shigella dysenteriae
SRR6474946	Shigella	Shigella dysenteriae
SRR6474947	Shigella	Shigella dysenteriae
SRR6474948	Shigella	Shigella dysenteriae
SRR6474950	Shigella	Shigella dysenteriae
SRR6474951	Shigella	Shigella dysenteriae
SRR6474952	Shigella	Shigella dysenteriae
SRR6474953	Shigella	Shigella dysenteriae
SRR6474954	Shigella	Shigella dysenteriae
SRR6474955	Shigella	Shigella dysenteriae
SRR6474956	Shigella	Shigella dysenteriae
SRR6474957	Shigella	Shigella dysenteriae
SRR6474958	Shigella	Shigella dysenteriae
SRR6474959	Shigella	Shigella dysenteriae
SRR6474960	Shigella	Shigella dysenteriae
SRR6474962	Shigella	Shigella dysenteriae
SRR6474963	Shigella	Shigella dysenteriae
SRR6474964	Shigella	Shigella dysenteriae
SRR6474965	Shigella	Shigella dysenteriae
SRR6474966	Shigella	Shigella dysenteriae
SRR6474967	Shigella	Shigella dysenteriae
SRR6474968	Shigella	Shigella dysenteriae
SRR6474971	Shigella	Shigella dysenteriae
SRR6475363	Shigella	Shigella dysenteriae
SRR6475459	Shigella	Shigella dysenteriae
SRR6475460	Shigella	Shigella dysenteriae
SRR6489773	Escherichia	Escherichia coli
SRR6489792	Escherichia	Escherichia coli
SRR6489793	Escherichia	Escherichia coli
SRR6513660	Shigella	Shigella dysenteriae
SRR6513661	Shigella	Shigella dysenteriae
SRR6518289	Salmonella	Salmonella Litchfield
SRR6518291	Salmonella	Salmonella Morehead
SRR6518292	Salmonella	Salmonella Fulica
SRR6518293	Salmonella	Salmonella Bareilly
SRR6518294	Salmonella	Salmonella Weltevreden
SRR6518295	Salmonella	Salmonella Newport
SRR6518296	Salmonella	Salmonella Umbilo
SRR6518301	Salmonella	Salmonella Hvittingfoss
SRR6518302	Salmonella	Salmonella Uzaramo
SRR6518303	Salmonella	Salmonella Newport
SRR6518304	Salmonella	Salmonella Newport
SRR6518305	Salmonella	Salmonella Stanleyville
SRR6518306	Salmonella	Salmonella Poona
SRR6518307	Salmonella	Salmonella Mountpleasant
SRR6518308	Salmonella	Salmonella Enteritidis
SRR6518309	Salmonella	Salmonella Typhimurium
SRR6518310	Salmonella	Salmonella Rubislaw
SRR6518311	Salmonella	Salmonella Stanleyville
SRR6518312	Salmonella	Salmonella Kentucky
SRR6518313	Salmonella	Salmonella Typhimurium
SRR6518314	Salmonella	Salmonella Bareilly
SRR6518315	Salmonella	Salmonella Weltevreden
SRR6518316	Salmonella	Salmonella Javiana
SRR6518317	Salmonella	Salmonella Newport
SRR6518318	Salmonella	Salmonella Aberdeen
SRR6518319	Salmonella	Salmonella Enteritidis
SRR6518320	Salmonella	Salmonella Newport
SRR6518321	Salmonella	Salmonella Bareilly
SRR6518322	Salmonella	Salmonella Enteritidis
SRR6518323	Salmonella	Salmonella Uzaramo
SRR6518324	Salmonella	Salmonella Guildford
SRR6518325	Salmonella	Salmonella Virchow
SRR6518326	Salmonella	Salmonella Newport
SRR6518327	Salmonella	Salmonella Stanleyville
SRR6518328	Salmonella	Salmonella Typhimurium
SRR6518329	Salmonella	Salmonella Weltevreden
SRR6518330	Salmonella	Salmonella Fulica
SRR6518331	Salmonella	Salmonella Rubislaw
SRR6518332	Salmonella	Salmonella Hvittingfoss
SRR6518333	Salmonella	Salmonella Kasenyi
SRR6518334	Salmonella	Salmonella Hvittingfoss
SRR6518335	Salmonella	Salmonella Fulica
SRR6518336	Salmonella	Salmonella Bareilly
SRR6518337	Salmonella	Salmonella Cerro
SRR6518338	Salmonella	Salmonella Uzaramo
SRR6518339	Salmonella	Salmonella Uzaramo
SRR6808632	Salmonella	Salmonella Panama
SRR6808657	Salmonella	Salmonella Bareilly
SRR6808659	Salmonella	Salmonella Reading
SRR6808660	Salmonella	Salmonella Thompson
SRR6808661	Salmonella	Salmonella Enteritidis
SRR6808662	Salmonella	Salmonella Typhimurium - monophasic
SRR6808663	Salmonella	Salmonella Braenderup
SRR6808664	Salmonella	Salmonella Unnamed
SRR6808665	Salmonella	Salmonella Newport
SRR6816928	Escherichia	Escherichia coli
SRR6816929	Escherichia	Escherichia coli
SRR6816930	Escherichia	Escherichia coli
SRR6816931	Escherichia	Escherichia coli
SRR6816932	Escherichia	Escherichia coli
SRR6816933	Escherichia	Escherichia coli
SRR6816934	Escherichia	Escherichia coli
SRR6816935	Escherichia	Escherichia coli
SRR6816936	Escherichia	Escherichia coli
SRR6816937	Escherichia	Escherichia coli
SRR6816938	Escherichia	Escherichia coli
SRR6816939	Escherichia	Escherichia coli
SRR6816940	Escherichia	Escherichia coli
SRR6816941	Escherichia	Escherichia coli
SRR6816942	Escherichia	Escherichia coli
SRR6816943	Escherichia	Escherichia coli
SRR6816944	Escherichia	Escherichia coli
SRR6816945	Escherichia	Escherichia coli
SRR6816946	Escherichia	Escherichia coli
SRR6816947	Escherichia	Escherichia coli
SRR6816948	Escherichia	Escherichia coli
SRR6816949	Escherichia	Escherichia coli
SRR6816950	Escherichia	Escherichia coli
SRR6816951	Escherichia	Escherichia coli
SRR6816953	Escherichia	Escherichia coli
SRR6816954	Escherichia	Escherichia coli
SRR6816955	Escherichia	Escherichia coli
SRR6816956	Escherichia	Escherichia coli
SRR6820839	Escherichia	Escherichia coli
SRR6820991	Escherichia	Escherichia coli
SRR6820993	Escherichia	Escherichia coli
SRR6821003	Escherichia	Escherichia coli
SRR6821007	Escherichia	Escherichia coli
SRR6821008	Escherichia	Escherichia coli
SRR6821009	Escherichia	Escherichia coli
SRR6821011	Escherichia	Escherichia coli
SRR6821012	Escherichia	Escherichia coli
SRR6821014	Escherichia	Escherichia coli
SRR6821015	Escherichia	Escherichia coli
SRR6825013	Escherichia	Escherichia coli
SRR6825014	Escherichia	Escherichia coli
SRR6825015	Escherichia	Escherichia coli
SRR6825080	Escherichia	Escherichia coli
SRR6825085	Escherichia	Escherichia coli
SRR6825173	Escherichia	Escherichia coli
SRR6825174	Escherichia	Escherichia coli
SRR6825175	Escherichia	Escherichia coli
SRR6825176	Escherichia	Escherichia coli
SRR6825177	Escherichia	Escherichia coli
SRR6860646	Salmonella	Salmonella Dublin
SRR6860647	Salmonella	Salmonella Dublin
SRR6860648	Salmonella	Salmonella Dublin
SRR6860649	Salmonella	Salmonella Dublin
SRR6860650	Salmonella	Salmonella Dublin
SRR6860651	Salmonella	Salmonella Dublin
SRR6860652	Salmonella	Salmonella Dublin
SRR6869056	Salmonella	Salmonella Dublin
SRR6869075	Salmonella	Salmonella Dublin
SRR6869076	Salmonella	Salmonella Dublin
SRR6869099	Salmonella	Salmonella Dublin
SRR6872950	Escherichia	Escherichia coli
SRR6872951	Escherichia	Escherichia coli
SRR6872952	Escherichia	Escherichia coli
SRR6872953	Escherichia	Escherichia coli
SRR6872954	Escherichia	Escherichia coli
SRR6872955	Escherichia	Escherichia coli
SRR6872956	Escherichia	Escherichia coli
SRR6872957	Escherichia	Escherichia coli
SRR6872958	Escherichia	Escherichia coli
SRR6872959	Escherichia	Escherichia coli
SRR6872960	Escherichia	Escherichia coli
SRR6872961	Escherichia	Escherichia coli
SRR6872962	Escherichia	Escherichia coli
SRR6872963	Escherichia	Escherichia coli
SRR6872964	Escherichia	Escherichia coli
SRR6872965	Escherichia	Escherichia coli
SRR6872965	Salmonella	Salmonella Typhimurium
SRR6896654	Salmonella	Salmonella Enteritidis
SRR6896656	Salmonella	Salmonella Enteritidis
SRR6896658	Salmonella	Salmonella Enteritidis
SRR6896668	Salmonella	Salmonella Enteritidis
SRR6896690	Salmonella	Salmonella Enteritidis
SRR6896691	Salmonella	Salmonella Enteritidis
SRR6896813	Salmonella	Salmonella Enteritidis
SRR6896814	Salmonella	Salmonella Enteritidis
SRR6896815	Salmonella	Salmonella Enteritidis
SRR6896816	Salmonella	Salmonella Enteritidis
SRR6896817	Salmonella	Salmonella Enteritidis
SRR6896818	Salmonella	Salmonella Enteritidis
SRR6896819	Salmonella	Salmonella Enteritidis
SRR6896820	Salmonella	Salmonella Enteritidis
SRR6896821	Salmonella	Salmonella Enteritidis
SRR6896857	Salmonella	Salmonella Enteritidis
SRR6896858	Salmonella	Salmonella Enteritidis
SRR6896960	Salmonella	Salmonella Enteritidis
SRR6896961	Salmonella	Salmonella Enteritidis
SRR6896962	Salmonella	Salmonella Enteritidis
SRR6896963	Salmonella	Salmonella Enteritidis
SRR6896965	Salmonella	Salmonella Enteritidis
SRR6896966	Salmonella	Salmonella Enteritidis
SRR6896967	Salmonella	Salmonella Enteritidis
SRR6897016	Salmonella	Salmonella Enteritidis
SRR6897017	Salmonella	Salmonella Enteritidis
SRR6897018	Salmonella	Salmonella Enteritidis
SRR6897019	Salmonella	Salmonella Enteritidis
SRR6897020	Salmonella	Salmonella Enteritidis
SRR6897021	Salmonella	Salmonella Enteritidis
SRR6897022	Salmonella	Salmonella Enteritidis
SRR6897023	Salmonella	Salmonella Enteritidis
SRR6897024	Salmonella	Salmonella Enteritidis
SRR6897025	Salmonella	Salmonella Enteritidis
SRR6897026	Salmonella	Salmonella Enteritidis
SRR6897027	Salmonella	Salmonella Enteritidis
SRR6897028	Salmonella	Salmonella Enteritidis
SRR6897029	Salmonella	Salmonella Enteritidis
SRR6897032	Salmonella	Salmonella Enteritidis
SRR6897033	Salmonella	Salmonella Enteritidis
SRR6897034	Salmonella	Salmonella Enteritidis
SRR6897035	Salmonella	Salmonella Enteritidis
SRR6897036	Salmonella	Salmonella Enteritidis
SRR6897037	Salmonella	Salmonella Enteritidis
SRR6897038	Salmonella	Salmonella Enteritidis
SRR6897039	Salmonella	Salmonella Enteritidis
SRR6897041	Salmonella	Salmonella Enteritidis
SRR6897042	Salmonella	Salmonella Enteritidis
SRR6897043	Salmonella	Salmonella Enteritidis
SRR6897044	Salmonella	Salmonella Enteritidis
SRR6897045	Salmonella	Salmonella Enteritidis
SRR6897046	Salmonella	Salmonella Enteritidis
SRR6897048	Salmonella	Salmonella Enteritidis
SRR6897049	Salmonella	Salmonella Enteritidis
SRR6897050	Salmonella	Salmonella Enteritidis
SRR6897051	Salmonella	Salmonella Enteritidis
SRR6897052	Salmonella	Salmonella Enteritidis
SRR6897053	Salmonella	Salmonella Enteritidis
SRR6897054	Salmonella	Salmonella Enteritidis
SRR6897055	Salmonella	Salmonella Enteritidis
SRR6897170	Salmonella	Salmonella Enteritidis
SRR6897171	Salmonella	Salmonella Enteritidis
SRR6897172	Salmonella	Salmonella Enteritidis
SRR6897173	Salmonella	Salmonella Enteritidis
SRR6897174	Salmonella	Salmonella Enteritidis
SRR6897175	Salmonella	Salmonella Enteritidis
SRR6897176	Salmonella	Salmonella Enteritidis
SRR6897177	Salmonella	Salmonella Enteritidis
SRR6897178	Salmonella	Salmonella Enteritidis
SRR6897179	Salmonella	Salmonella Enteritidis
SRR6897180	Salmonella	Salmonella Enteritidis
SRR6897181	Salmonella	Salmonella Enteritidis
SRR6897182	Salmonella	Salmonella Enteritidis
SRR6897183	Salmonella	Salmonella Enteritidis
SRR6897184	Salmonella	Salmonella Enteritidis
SRR6897185	Salmonella	Salmonella Enteritidis
SRR6897614	Salmonella	Salmonella Enteritidis
SRR6897615	Salmonella	Salmonella Enteritidis
SRR6897626	Salmonella	Salmonella Enteritidis
SRR6897627	Salmonella	Salmonella Enteritidis
SRR6897644	Salmonella	Salmonella Enteritidis
SRR6897645	Salmonella	Salmonella Enteritidis
SRR6897646	Salmonella	Salmonella Enteritidis
SRR6897647	Salmonella	Salmonella Enteritidis
SRR6897648	Salmonella	Salmonella Enteritidis
SRR6897649	Salmonella	Salmonella Enteritidis
SRR6897650	Salmonella	Salmonella Enteritidis
SRR6897651	Salmonella	Salmonella Enteritidis
SRR6897653	Salmonella	Salmonella Enteritidis
SRR6897654	Salmonella	Salmonella Enteritidis
SRR6897655	Salmonella	Salmonella Enteritidis
SRR6897656	Salmonella	Salmonella Enteritidis
SRR6897657	Salmonella	Salmonella Enteritidis
SRR6897658	Salmonella	Salmonella Java
SRR6897659	Salmonella	Salmonella Enteritidis
SRR6897660	Salmonella	Salmonella Enteritidis
SRR6897661	Salmonella	Salmonella Enteritidis
SRR6897662	Salmonella	Salmonella Enteritidis
SRR6897663	Salmonella	Salmonella Enteritidis
SRR6897664	Salmonella	Salmonella Enteritidis
SRR6897665	Salmonella	Salmonella Enteritidis
SRR6897666	Salmonella	Salmonella Enteritidis
SRR6897702	Salmonella	Salmonella Enteritidis
SRR6897703	Salmonella	Salmonella Enteritidis
SRR6897704	Salmonella	Salmonella Enteritidis
SRR6897705	Salmonella	Salmonella Enteritidis
SRR6897706	Salmonella	Salmonella Enteritidis
SRR6897708	Salmonella	Salmonella Enteritidis
SRR6897709	Salmonella	Salmonella Enteritidis
SRR6897710	Salmonella	Salmonella Enteritidis
SRR6897711	Salmonella	Salmonella Enteritidis
SRR6897712	Salmonella	Salmonella Enteritidis
SRR6897713	Salmonella	Salmonella Enteritidis
SRR6897714	Salmonella	Salmonella Enteritidis
SRR6897715	Salmonella	Salmonella Enteritidis
SRR6897716	Salmonella	Salmonella Enteritidis
SRR6897788	Salmonella	Salmonella Enteritidis
SRR6897789	Salmonella	Salmonella Enteritidis
SRR6897790	Salmonella	Salmonella Enteritidis
SRR6897792	Salmonella	Salmonella Enteritidis
SRR6897793	Salmonella	Salmonella Enteritidis
SRR6897794	Salmonella	Salmonella Enteritidis
SRR6897795	Salmonella	Salmonella Enteritidis
SRR6897796	Salmonella	Salmonella Enteritidis
SRR6897817	Salmonella	Salmonella Enteritidis
SRR6897818	Salmonella	Salmonella Enteritidis
SRR6897819	Salmonella	Salmonella Enteritidis
SRR6897821	Salmonella	Salmonella Enteritidis
SRR6897822	Salmonella	Salmonella Enteritidis
SRR6897826	Salmonella	Salmonella Enteritidis
SRR6897827	Salmonella	Salmonella Enteritidis
SRR6897828	Salmonella	Salmonella Enteritidis
SRR6897829	Salmonella	Salmonella Enteritidis
SRR6897835	Salmonella	Salmonella Enteritidis
SRR6897836	Salmonella	Salmonella Enteritidis
SRR6897837	Salmonella	Salmonella Enteritidis
SRR6897838	Salmonella	Salmonella Enteritidis
SRR6897841	Salmonella	Salmonella Enteritidis
SRR6897842	Salmonella	Salmonella Enteritidis
SRR6897865	Salmonella	Salmonella Enteritidis
SRR6897866	Salmonella	Salmonella Enteritidis
SRR6897867	Salmonella	Salmonella Enteritidis
SRR6897869	Salmonella	Salmonella Enteritidis
SRR6897870	Salmonella	Salmonella Enteritidis
SRR6897871	Salmonella	Salmonella Enteritidis
SRR6897872	Salmonella	Salmonella Enteritidis
SRR6897873	Salmonella	Salmonella Enteritidis
SRR6897874	Salmonella	Salmonella Enteritidis
SRR6897875	Salmonella	Salmonella Enteritidis
SRR6897876	Salmonella	Salmonella Enteritidis
SRR6897877	Salmonella	Salmonella Enteritidis
SRR6897878	Salmonella	Salmonella Enteritidis
SRR6897879	Salmonella	Salmonella Enteritidis
SRR6897880	Salmonella	Salmonella Enteritidis
SRR6897881	Salmonella	Salmonella Enteritidis
SRR6897882	Salmonella	Salmonella Enteritidis
SRR6897883	Salmonella	Salmonella Enteritidis
SRR6897884	Salmonella	Salmonella Enteritidis
SRR6897885	Salmonella	Salmonella Enteritidis
SRR6897886	Salmonella	Salmonella Enteritidis
SRR6897887	Salmonella	Salmonella Enteritidis
SRR6897888	Salmonella	Salmonella Enteritidis
SRR6897889	Salmonella	Salmonella Enteritidis
SRR6897890	Salmonella	Salmonella Enteritidis
SRR6897891	Salmonella	Salmonella Enteritidis
SRR6897893	Salmonella	Salmonella Enteritidis
SRR6897894	Salmonella	Salmonella Enteritidis
SRR6897895	Salmonella	Salmonella Enteritidis
SRR6897896	Salmonella	Salmonella Enteritidis
SRR6897898	Salmonella	Salmonella Enteritidis
SRR6897899	Salmonella	Salmonella Enteritidis
SRR6897900	Salmonella	Salmonella Enteritidis
SRR6897901	Salmonella	Salmonella Enteritidis
SRR6897936	Salmonella	Salmonella Enteritidis
SRR6897937	Salmonella	Salmonella Enteritidis
SRR6897938	Salmonella	Salmonella Enteritidis
SRR6897939	Salmonella	Salmonella Enteritidis
SRR6897941	Salmonella	Salmonella Enteritidis
SRR6897942	Salmonella	Salmonella Enteritidis
SRR6897943	Salmonella	Salmonella Enteritidis
SRR6897944	Salmonella	Salmonella Enteritidis
SRR6897945	Salmonella	Salmonella Enteritidis
SRR6897946	Salmonella	Salmonella Enteritidis
SRR6897947	Salmonella	Salmonella Enteritidis
SRR6897948	Salmonella	Salmonella Enteritidis
SRR6897949	Salmonella	Salmonella Enteritidis
SRR6897956	Salmonella	Salmonella Enteritidis
SRR6897957	Salmonella	Salmonella Enteritidis
SRR6897959	Salmonella	Salmonella Enteritidis
SRR6897960	Salmonella	Salmonella Enteritidis
SRR6897961	Salmonella	Salmonella Enteritidis
SRR6897962	Salmonella	Salmonella Enteritidis
SRR6897963	Salmonella	Salmonella Enteritidis
SRR6897964	Salmonella	Salmonella Enteritidis
SRR6897965	Salmonella	Salmonella Enteritidis
SRR6897966	Salmonella	Salmonella Enteritidis
SRR6897967	Salmonella	Salmonella Enteritidis
SRR6897968	Salmonella	Salmonella Enteritidis
SRR6897969	Salmonella	Salmonella Enteritidis
SRR6897970	Salmonella	Salmonella Enteritidis
SRR6897971	Salmonella	Salmonella Enteritidis
SRR6897972	Salmonella	Salmonella Enteritidis
SRR6897973	Salmonella	Salmonella Enteritidis
SRR6897974	Salmonella	Salmonella Enteritidis
SRR6897975	Salmonella	Salmonella Enteritidis
SRR6897976	Salmonella	Salmonella Enteritidis
SRR6897977	Salmonella	Salmonella Enteritidis
SRR6897978	Salmonella	Salmonella Enteritidis
SRR6897980	Salmonella	Salmonella Enteritidis
SRR6897982	Salmonella	Salmonella Enteritidis
SRR6897983	Salmonella	Salmonella Enteritidis
SRR6897989	Salmonella	Salmonella Enteritidis
SRR6897990	Salmonella	Salmonella Enteritidis
SRR6897991	Salmonella	Salmonella Enteritidis
SRR6897998	Salmonella	Salmonella Enteritidis
SRR6897999	Salmonella	Salmonella Enteritidis
SRR6898000	Salmonella	Salmonella Enteritidis
SRR6898001	Salmonella	Salmonella Enteritidis
SRR6898002	Salmonella	Salmonella Enteritidis
SRR6898003	Salmonella	Salmonella Enteritidis
SRR6898004	Salmonella	Salmonella Enteritidis
SRR6898005	Salmonella	Salmonella Enteritidis
SRR6898006	Salmonella	Salmonella Enteritidis
SRR6898007	Salmonella	Salmonella Enteritidis
SRR6898008	Salmonella	Salmonella Enteritidis
SRR6898009	Salmonella	Salmonella Enteritidis
SRR6898010	Salmonella	Salmonella Enteritidis
SRR6898011	Salmonella	Salmonella Enteritidis
SRR6898013	Salmonella	Salmonella Enteritidis
SRR6898016	Salmonella	Salmonella Enteritidis
SRR6898017	Salmonella	Salmonella Enteritidis
SRR6898018	Salmonella	Salmonella Enteritidis
SRR6898043	Salmonella	Salmonella Enteritidis
SRR6898044	Salmonella	Salmonella Enteritidis
SRR6898045	Salmonella	Salmonella Enteritidis
SRR6898072	Salmonella	Salmonella Enteritidis
SRR6898073	Salmonella	Salmonella Enteritidis
SRR6898074	Salmonella	Salmonella Enteritidis
SRR6898075	Salmonella	Salmonella Enteritidis
SRR6898076	Salmonella	Salmonella Enteritidis
SRR6898077	Salmonella	Salmonella Enteritidis
SRR6898078	Salmonella	Salmonella Enteritidis
SRR6898079	Salmonella	Salmonella Enteritidis
SRR6898080	Salmonella	Salmonella Enteritidis
SRR6898081	Salmonella	Salmonella Enteritidis
SRR6898082	Salmonella	Salmonella Enteritidis
SRR6898083	Salmonella	Salmonella Enteritidis
SRR6898084	Salmonella	Salmonella Enteritidis
SRR6898085	Salmonella	Salmonella Enteritidis
SRR6898087	Salmonella	Salmonella Enteritidis
SRR6898088	Salmonella	Salmonella Enteritidis
SRR6898089	Salmonella	Salmonella Enteritidis
SRR6898090	Salmonella	Salmonella Enteritidis
SRR6898091	Salmonella	Salmonella Enteritidis
SRR6898092	Salmonella	Salmonella Enteritidis
SRR6898093	Salmonella	Salmonella Enteritidis
SRR6898096	Salmonella	Salmonella Enteritidis
SRR6898098	Salmonella	Salmonella Enteritidis
SRR6898099	Salmonella	Salmonella Enteritidis
SRR6898101	Salmonella	Salmonella Enteritidis
SRR6898102	Salmonella	Salmonella Enteritidis
SRR6898103	Salmonella	Salmonella Enteritidis
SRR6898104	Salmonella	Salmonella Enteritidis
SRR6898105	Salmonella	Salmonella Enteritidis
SRR6898106	Salmonella	Salmonella Enteritidis
SRR6898107	Salmonella	Salmonella Enteritidis
SRR6898108	Salmonella	Salmonella Enteritidis
SRR6898109	Salmonella	Salmonella Enteritidis
SRR6898110	Salmonella	Salmonella Enteritidis
SRR6898111	Salmonella	Salmonella Enteritidis
SRR6898113	Salmonella	Salmonella Enteritidis
SRR6898115	Salmonella	Salmonella Enteritidis
SRR6898116	Salmonella	Salmonella Enteritidis
SRR6898117	Salmonella	Salmonella Enteritidis
SRR6898118	Salmonella	Salmonella Enteritidis
SRR6898119	Salmonella	Salmonella Enteritidis
SRR6898120	Salmonella	Salmonella Enteritidis
SRR6898121	Salmonella	Salmonella Enteritidis
SRR6898122	Salmonella	Salmonella Enteritidis
SRR6898123	Salmonella	Salmonella Newport
SRR6898124	Salmonella	Salmonella Enteritidis
SRR6898126	Salmonella	Salmonella Enteritidis
SRR6898185	Salmonella	Salmonella Enteritidis
SRR6898186	Salmonella	Salmonella Enteritidis
SRR6898187	Salmonella	Salmonella Enteritidis
SRR6898188	Salmonella	Salmonella Enteritidis
SRR6898290	Salmonella	Salmonella Enteritidis
SRR6898307	Salmonella	Salmonella Enteritidis
SRR6898308	Salmonella	Salmonella Enteritidis
SRR6898310	Salmonella	Salmonella Enteritidis
SRR6898311	Salmonella	Salmonella Enteritidis
SRR6898312	Salmonella	Salmonella Enteritidis
SRR6898313	Salmonella	Salmonella Enteritidis
SRR6898314	Salmonella	Salmonella Enteritidis
SRR6898315	Salmonella	Salmonella Enteritidis
SRR6898323	Salmonella	Salmonella Enteritidis
SRR6898326	Salmonella	Salmonella Enteritidis
SRR6898327	Salmonella	Salmonella Enteritidis
SRR6898328	Salmonella	Salmonella Enteritidis
SRR6898329	Salmonella	Salmonella Enteritidis
SRR6898330	Salmonella	Salmonella Enteritidis
SRR6898331	Salmonella	Salmonella Enteritidis
SRR6898332	Salmonella	Salmonella Enteritidis
SRR6898333	Salmonella	Salmonella Enteritidis
SRR6898334	Salmonella	Salmonella Enteritidis
SRR6898335	Salmonella	Salmonella Enteritidis
SRR6898336	Salmonella	Salmonella Enteritidis
SRR6898370	Salmonella	Salmonella Enteritidis
SRR6898371	Salmonella	Salmonella Enteritidis
SRR6898372	Salmonella	Salmonella Enteritidis
SRR6898373	Salmonella	Salmonella Enteritidis
SRR6898374	Salmonella	Salmonella Enteritidis
SRR6898375	Salmonella	Salmonella Enteritidis
SRR6898376	Salmonella	Salmonella Enteritidis
SRR6898377	Salmonella	Salmonella Enteritidis
SRR6898378	Salmonella	Salmonella Enteritidis
SRR6898379	Salmonella	Salmonella Enteritidis
SRR6898380	Salmonella	Salmonella Enteritidis
SRR6898381	Salmonella	Salmonella Enteritidis
SRR6898382	Salmonella	Salmonella Enteritidis
SRR6898383	Salmonella	Salmonella Enteritidis
SRR6898384	Salmonella	Salmonella Enteritidis
SRR6898385	Salmonella	Salmonella Enteritidis
SRR6898386	Salmonella	Salmonella Enteritidis
SRR6898387	Salmonella	Salmonella Enteritidis
SRR6898388	Salmonella	Salmonella Enteritidis
SRR6898389	Salmonella	Salmonella Enteritidis
SRR6898390	Salmonella	Salmonella Enteritidis
SRR6898391	Salmonella	Salmonella Enteritidis
SRR6898392	Salmonella	Salmonella Enteritidis
SRR6898393	Salmonella	Salmonella Enteritidis
SRR6898394	Salmonella	Salmonella Enteritidis
SRR6898395	Salmonella	Salmonella Enteritidis
SRR6898396	Salmonella	Salmonella Enteritidis
SRR6898397	Salmonella	Salmonella Enteritidis
SRR6898398	Salmonella	Salmonella Enteritidis
SRR6898399	Salmonella	Salmonella Enteritidis
SRR6898400	Salmonella	Salmonella Enteritidis
SRR6898401	Salmonella	Salmonella Enteritidis
SRR6898402	Salmonella	Salmonella Enteritidis
SRR6898403	Salmonella	Salmonella Enteritidis
SRR6898404	Salmonella	Salmonella Enteritidis
SRR6898405	Salmonella	Salmonella Enteritidis
SRR6898406	Salmonella	Salmonella Enteritidis
SRR6898407	Salmonella	Salmonella Enteritidis
SRR6898408	Salmonella	Salmonella Enteritidis
SRR6898409	Salmonella	Salmonella Enteritidis
SRR6898417	Salmonella	Salmonella Enteritidis
SRR6898418	Salmonella	Salmonella Enteritidis
SRR6898419	Salmonella	Salmonella Enteritidis
SRR6898420	Salmonella	Salmonella Enteritidis
SRR6898421	Salmonella	Salmonella Enteritidis
SRR6898422	Salmonella	Salmonella Enteritidis
SRR6898423	Salmonella	Salmonella Enteritidis
SRR6898424	Salmonella	Salmonella Enteritidis
SRR6898425	Salmonella	Salmonella Enteritidis
SRR6898432	Salmonella	Salmonella Enteritidis
SRR6898434	Salmonella	Salmonella Enteritidis
SRR6898435	Salmonella	Salmonella Enteritidis
SRR6898436	Salmonella	Salmonella Enteritidis
SRR6898437	Salmonella	Salmonella Enteritidis
SRR6898438	Salmonella	Salmonella Enteritidis
SRR6898439	Salmonella	Salmonella Enteritidis
SRR6898440	Salmonella	Salmonella Enteritidis
SRR6898441	Salmonella	Salmonella Enteritidis
SRR6898442	Salmonella	Salmonella Enteritidis
SRR6898443	Salmonella	Salmonella Enteritidis
SRR6898444	Salmonella	Salmonella Enteritidis
SRR6898445	Salmonella	Salmonella Enteritidis
SRR6898446	Salmonella	Salmonella Enteritidis
SRR6898447	Salmonella	Salmonella Enteritidis
SRR6898448	Salmonella	Salmonella Enteritidis
SRR6898449	Salmonella	Salmonella Enteritidis
SRR6898450	Salmonella	Salmonella Enteritidis
SRR6898451	Salmonella	Salmonella Enteritidis
SRR6898452	Salmonella	Salmonella Enteritidis
SRR6898453	Salmonella	Salmonella Enteritidis
SRR6898454	Salmonella	Salmonella Enteritidis
SRR6898455	Salmonella	Salmonella Enteritidis
SRR6898456	Salmonella	Salmonella Enteritidis
SRR6898457	Salmonella	Salmonella Enteritidis
SRR6898458	Salmonella	Salmonella Enteritidis
SRR6898459	Salmonella	Salmonella Enteritidis
SRR6898460	Salmonella	Salmonella Enteritidis
SRR6898461	Salmonella	Salmonella Enteritidis
SRR6898462	Salmonella	Salmonella Enteritidis
SRR6898463	Salmonella	Salmonella Enteritidis
SRR6898465	Salmonella	Salmonella Enteritidis
SRR6898466	Salmonella	Salmonella Enteritidis
SRR6898467	Salmonella	Salmonella Enteritidis
SRR6898468	Salmonella	Salmonella Enteritidis
SRR6898469	Salmonella	Salmonella Enteritidis
SRR6898470	Salmonella	Salmonella Enteritidis
SRR6898471	Salmonella	Salmonella Enteritidis
SRR6898472	Salmonella	Salmonella Enteritidis
SRR6898473	Salmonella	Salmonella Enteritidis
SRR6898474	Salmonella	Salmonella Enteritidis
SRR6898475	Salmonella	Salmonella Enteritidis
SRR6898809	Salmonella	Salmonella Enteritidis
SRR6898810	Salmonella	Salmonella Enteritidis
SRR6898811	Salmonella	Salmonella Enteritidis
SRR6898812	Salmonella	Salmonella Enteritidis
SRR6898813	Salmonella	Salmonella Enteritidis
SRR6898814	Salmonella	Salmonella Enteritidis
SRR6898815	Salmonella	Salmonella Enteritidis
SRR6898816	Salmonella	Salmonella Enteritidis
SRR6898817	Salmonella	Salmonella Enteritidis
SRR6898818	Salmonella	Salmonella Enteritidis
SRR6898819	Salmonella	Salmonella Enteritidis
SRR6898820	Salmonella	Salmonella Enteritidis
SRR6898821	Salmonella	Salmonella Enteritidis
SRR6898822	Salmonella	Salmonella Enteritidis
SRR6898823	Salmonella	Salmonella Enteritidis
SRR6898824	Salmonella	Salmonella Enteritidis
SRR6898825	Salmonella	Salmonella Enteritidis
SRR6898826	Salmonella	Salmonella Enteritidis
SRR6898827	Salmonella	Salmonella Enteritidis
SRR6898828	Salmonella	Salmonella Enteritidis
SRR6898829	Salmonella	Salmonella Enteritidis
SRR6898830	Salmonella	Salmonella Enteritidis
SRR6898831	Salmonella	Salmonella Enteritidis
SRR6898832	Salmonella	Salmonella Enteritidis
SRR6898833	Salmonella	Salmonella Enteritidis
SRR6898834	Salmonella	Salmonella Enteritidis
SRR6898835	Salmonella	Salmonella Enteritidis
SRR6898836	Salmonella	Salmonella Enteritidis
SRR6898837	Salmonella	Salmonella Gallinarum
SRR6898838	Salmonella	Salmonella Enteritidis
SRR6898839	Salmonella	Salmonella Enteritidis
SRR6898840	Salmonella	Salmonella Enteritidis
SRR6898841	Salmonella	Salmonella Enteritidis
SRR6898842	Salmonella	Salmonella Enteritidis
SRR6898843	Salmonella	Salmonella Enteritidis
SRR6898844	Salmonella	Salmonella Enteritidis
SRR6898845	Salmonella	Salmonella Enteritidis
SRR6898846	Salmonella	Salmonella Enteritidis
SRR6898847	Salmonella	Salmonella Enteritidis
SRR6898848	Salmonella	Salmonella Enteritidis
SRR6898849	Salmonella	Salmonella Enteritidis
SRR6898850	Salmonella	Salmonella Enteritidis
SRR6898851	Salmonella	Salmonella Enteritidis
SRR6898852	Salmonella	Salmonella Enteritidis
SRR6898853	Salmonella	Salmonella Enteritidis
SRR6898854	Salmonella	Salmonella Enteritidis
SRR6898855	Salmonella	Salmonella Enteritidis
SRR6898856	Salmonella	Salmonella Enteritidis
SRR6898857	Salmonella	Salmonella Enteritidis
SRR6898858	Salmonella	Salmonella Enteritidis
SRR6898859	Salmonella	Salmonella Enteritidis
SRR6898860	Salmonella	Salmonella Enteritidis
SRR6898861	Salmonella	Salmonella Enteritidis
SRR6898862	Salmonella	Salmonella Enteritidis
SRR6898863	Salmonella	Salmonella Enteritidis
SRR6898864	Salmonella	Salmonella Enteritidis
SRR6898865	Salmonella	Salmonella Enteritidis
SRR6898866	Salmonella	Salmonella Enteritidis
SRR6898867	Salmonella	Salmonella Enteritidis
SRR6898868	Salmonella	Salmonella Enteritidis
SRR6898869	Salmonella	Salmonella Enteritidis
SRR6898870	Salmonella	Salmonella Enteritidis
SRR6898871	Salmonella	Salmonella Enteritidis
SRR6898872	Salmonella	Salmonella Enteritidis
SRR6898873	Salmonella	Salmonella Enteritidis
SRR6898874	Salmonella	Salmonella Enteritidis
SRR6898875	Salmonella	Salmonella Enteritidis
SRR6898876	Salmonella	Salmonella Enteritidis
SRR6898877	Salmonella	Salmonella Enteritidis
SRR6898878	Salmonella	Salmonella Enteritidis
SRR6898879	Salmonella	Salmonella Enteritidis
SRR6898880	Salmonella	Salmonella Enteritidis
SRR6898881	Salmonella	Salmonella Enteritidis
SRR6898882	Salmonella	Salmonella Enteritidis
SRR6898883	Salmonella	Salmonella Enteritidis
SRR6898884	Salmonella	Salmonella Enteritidis
SRR6898885	Salmonella	Salmonella Enteritidis
SRR6898886	Salmonella	Salmonella Enteritidis
SRR6898887	Salmonella	Salmonella Enteritidis
SRR6898888	Salmonella	Salmonella Enteritidis
SRR6898889	Salmonella	Salmonella Enteritidis
SRR6898890	Salmonella	Salmonella Enteritidis
SRR6898915	Salmonella	Salmonella Enteritidis
SRR6898916	Salmonella	Salmonella Enteritidis
SRR6898917	Salmonella	Salmonella Enteritidis
SRR6898918	Salmonella	Salmonella Enteritidis
SRR6898919	Salmonella	Salmonella Enteritidis
SRR6898920	Salmonella	Salmonella Enteritidis
SRR6898921	Salmonella	Salmonella Enteritidis
SRR6898922	Salmonella	Salmonella Enteritidis
SRR6898923	Salmonella	Salmonella Enteritidis
SRR6898924	Salmonella	Salmonella Enteritidis
SRR6898925	Salmonella	Salmonella Enteritidis
SRR6898926	Salmonella	Salmonella Enteritidis
SRR6898927	Salmonella	Salmonella Enteritidis
SRR6898928	Salmonella	Salmonella Enteritidis
SRR6898929	Salmonella	Salmonella Enteritidis
SRR6898930	Salmonella	Salmonella Enteritidis
SRR6898931	Salmonella	Salmonella Enteritidis
SRR6898932	Salmonella	Salmonella Enteritidis
SRR6898933	Salmonella	Salmonella Enteritidis
SRR6898934	Salmonella	Salmonella Enteritidis
SRR6898935	Salmonella	Salmonella Enteritidis
SRR6898936	Salmonella	Salmonella Enteritidis
SRR6898937	Salmonella	Salmonella Enteritidis
SRR6898938	Salmonella	Salmonella Enteritidis
SRR6898939	Salmonella	Salmonella Enteritidis
SRR6898940	Salmonella	Salmonella Enteritidis
SRR6898941	Salmonella	Salmonella Enteritidis
SRR6898942	Salmonella	Salmonella Enteritidis
SRR6898943	Salmonella	Salmonella Enteritidis
SRR6898944	Salmonella	Salmonella Enteritidis
SRR6898945	Salmonella	Salmonella Enteritidis
SRR6898946	Salmonella	Salmonella Enteritidis
SRR6898947	Salmonella	Salmonella Enteritidis
SRR6898948	Salmonella	Salmonella Enteritidis
SRR6898949	Salmonella	Salmonella Enteritidis
SRR6898950	Salmonella	Salmonella Enteritidis
SRR6898951	Salmonella	Salmonella Enteritidis
SRR6898952	Salmonella	Salmonella Enteritidis
SRR6898953	Salmonella	Salmonella Enteritidis
SRR6898954	Salmonella	Salmonella Enteritidis
SRR6898955	Salmonella	Salmonella Enteritidis
SRR6898956	Salmonella	Salmonella Enteritidis
SRR6898957	Salmonella	Salmonella Enteritidis
SRR6898958	Salmonella	Salmonella Enteritidis
SRR6898959	Salmonella	Salmonella Enteritidis
SRR6898960	Salmonella	Salmonella Enteritidis
SRR6898961	Salmonella	Salmonella Enteritidis
SRR6898962	Salmonella	Salmonella Enteritidis
SRR6898963	Salmonella	Salmonella Enteritidis
SRR6898964	Salmonella	Salmonella Enteritidis
SRR6898965	Salmonella	Salmonella Enteritidis
SRR6898966	Salmonella	Salmonella Enteritidis
SRR6898967	Salmonella	Salmonella Enteritidis
SRR6898968	Salmonella	Salmonella Enteritidis
SRR6899000	Salmonella	Salmonella Enteritidis
SRR6899254	Salmonella	Salmonella Enteritidis
SRR6899255	Salmonella	Salmonella Enteritidis
SRR6899256	Salmonella	Salmonella Enteritidis
SRR6899257	Salmonella	Salmonella Enteritidis
SRR6899258	Salmonella	Salmonella Enteritidis
SRR6899259	Salmonella	Salmonella Enteritidis
SRR6899260	Salmonella	Salmonella Enteritidis
SRR6899261	Salmonella	Salmonella Enteritidis
SRR6899262	Salmonella	Salmonella Enteritidis
SRR6899263	Salmonella	Salmonella Enteritidis
SRR6899264	Salmonella	Salmonella Enteritidis
SRR6899265	Salmonella	Salmonella Enteritidis
SRR6899266	Salmonella	Salmonella Enteritidis
SRR6899267	Salmonella	Salmonella Enteritidis
SRR6899268	Salmonella	Salmonella Enteritidis
SRR6899269	Salmonella	Salmonella Enteritidis
SRR6899270	Salmonella	Salmonella Enteritidis
SRR6899271	Salmonella	Salmonella Enteritidis
SRR6899302	Salmonella	Salmonella Enteritidis
SRR6899303	Salmonella	Salmonella Enteritidis
SRR6899304	Salmonella	Salmonella Enteritidis
SRR6899305	Salmonella	Salmonella Enteritidis
SRR6899306	Salmonella	Salmonella Enteritidis
SRR6899307	Salmonella	Salmonella Enteritidis
SRR6899308	Salmonella	Salmonella Enteritidis
SRR6899309	Salmonella	Salmonella Enteritidis
SRR6899310	Salmonella	Salmonella Enteritidis
SRR6899311	Salmonella	Salmonella Enteritidis
SRR6899328	Salmonella	Salmonella Enteritidis
SRR6899329	Salmonella	Salmonella Enteritidis
SRR6899330	Salmonella	Salmonella Enteritidis
SRR6899331	Salmonella	Salmonella Enteritidis
SRR6899334	Salmonella	Salmonella Enteritidis
SRR6899335	Salmonella	Salmonella Enteritidis
SRR6899336	Salmonella	Salmonella Enteritidis
SRR6899337	Salmonella	Salmonella Enteritidis
SRR6899339	Salmonella	Salmonella Enteritidis
SRR6899341	Salmonella	Salmonella Enteritidis
SRR6899343	Salmonella	Salmonella Enteritidis
SRR6899344	Salmonella	Salmonella Enteritidis
SRR6899345	Salmonella	Salmonella Enteritidis
SRR6899346	Salmonella	Salmonella Enteritidis
SRR6899347	Salmonella	Salmonella Enteritidis
SRR6899348	Salmonella	Salmonella Enteritidis
SRR6899349	Salmonella	Salmonella Enteritidis
SRR6899350	Salmonella	Salmonella Enteritidis
SRR6899353	Salmonella	Salmonella Enteritidis
SRR6899354	Salmonella	Salmonella Enteritidis
SRR6899355	Salmonella	Salmonella Enteritidis
SRR6899356	Salmonella	Salmonella Enteritidis
SRR6899358	Salmonella	Salmonella Enteritidis
SRR6899359	Salmonella	Salmonella Enteritidis
SRR6899360	Salmonella	Salmonella Enteritidis
SRR6899361	Salmonella	Salmonella Enteritidis
SRR6899362	Salmonella	Salmonella Enteritidis
SRR6899363	Salmonella	Salmonella Enteritidis
SRR6899366	Salmonella	Salmonella Enteritidis
SRR6899367	Salmonella	Salmonella Enteritidis
SRR6899371	Salmonella	Salmonella Enteritidis
SRR6899373	Salmonella	Salmonella Enteritidis
SRR6899374	Salmonella	Salmonella Enteritidis
SRR6899375	Salmonella	Salmonella Enteritidis
SRR6899376	Salmonella	Salmonella Enteritidis
SRR6899377	Salmonella	Salmonella Enteritidis
SRR6899378	Salmonella	Salmonella Enteritidis
SRR6899379	Salmonella	Salmonella Enteritidis
SRR6899380	Salmonella	Salmonella Enteritidis
SRR6899381	Salmonella	Salmonella Enteritidis
SRR6899384	Salmonella	Salmonella Enteritidis
SRR6899387	Salmonella	Salmonella Enteritidis
SRR6899388	Salmonella	Salmonella Enteritidis
SRR6899389	Salmonella	Salmonella Enteritidis
SRR6899390	Salmonella	Salmonella Enteritidis
SRR6899391	Salmonella	Salmonella Enteritidis
SRR6899392	Salmonella	Salmonella Enteritidis
SRR6899393	Salmonella	Salmonella Enteritidis
SRR6899394	Salmonella	Salmonella Enteritidis
SRR6899397	Salmonella	Salmonella Enteritidis
SRR6899398	Salmonella	Salmonella Enteritidis
SRR6899399	Salmonella	Salmonella Enteritidis
SRR6899400	Salmonella	Salmonella Enteritidis
SRR6899401	Salmonella	Salmonella Enteritidis
SRR6899402	Salmonella	Salmonella Enteritidis
SRR6899403	Salmonella	Salmonella Enteritidis
SRR6899404	Salmonella	Salmonella Enteritidis
SRR6899405	Salmonella	Salmonella Enteritidis
SRR6899406	Salmonella	Salmonella Enteritidis
SRR6899407	Salmonella	Salmonella Enteritidis
SRR6899408	Salmonella	Salmonella Enteritidis
SRR6899409	Salmonella	Salmonella Enteritidis
SRR6899410	Salmonella	Salmonella Enteritidis
SRR6899411	Salmonella	Salmonella Enteritidis
SRR6899412	Salmonella	Salmonella Enteritidis
SRR6899413	Salmonella	Salmonella Enteritidis
SRR6899414	Salmonella	Salmonella Enteritidis
SRR6899415	Salmonella	Salmonella Enteritidis
SRR6899416	Salmonella	Salmonella Enteritidis
SRR6899417	Salmonella	Salmonella Enteritidis
SRR6899419	Salmonella	Salmonella Enteritidis
SRR6899420	Salmonella	Salmonella Enteritidis
SRR6899421	Salmonella	Salmonella Enteritidis
SRR6899424	Salmonella	Salmonella Enteritidis
SRR6899425	Salmonella	Salmonella Enteritidis
SRR6899426	Salmonella	Salmonella Enteritidis
SRR6899427	Salmonella	Salmonella Enteritidis
SRR6899428	Salmonella	Salmonella Enteritidis
SRR6899429	Salmonella	Salmonella Enteritidis
SRR6899430	Salmonella	Salmonella Enteritidis
SRR6899431	Salmonella	Salmonella Enteritidis
SRR6899432	Salmonella	Salmonella Enteritidis
SRR6899434	Salmonella	Salmonella Enteritidis
SRR6899435	Salmonella	Salmonella Enteritidis
SRR6899436	Salmonella	Salmonella Enteritidis
SRR6899437	Salmonella	Salmonella Enteritidis
SRR6899438	Salmonella	Salmonella Enteritidis
SRR6899439	Salmonella	Salmonella Enteritidis
SRR6899441	Salmonella	Salmonella Enteritidis
SRR6899442	Salmonella	Salmonella Enteritidis
SRR6899443	Salmonella	Salmonella Enteritidis
SRR6899446	Salmonella	Salmonella Enteritidis
SRR6899447	Salmonella	Salmonella Enteritidis
SRR6899448	Salmonella	Salmonella Enteritidis
SRR6899449	Salmonella	Salmonella Enteritidis
SRR6899450	Salmonella	Salmonella Enteritidis
SRR6899451	Salmonella	Salmonella Enteritidis
SRR6899494	Salmonella	Salmonella Enteritidis
SRR6899495	Salmonella	Salmonella Enteritidis
SRR6899496	Salmonella	Salmonella Enteritidis
SRR6899500	Salmonella	Salmonella Enteritidis
SRR6899502	Salmonella	Salmonella Enteritidis
SRR6899503	Salmonella	Salmonella Enteritidis
SRR6899504	Salmonella	Salmonella Enteritidis
SRR6899505	Salmonella	Salmonella Enteritidis
SRR6899506	Salmonella	Salmonella Enteritidis
SRR6899507	Salmonella	Salmonella Enteritidis
SRR6899508	Salmonella	Salmonella Enteritidis
SRR6899509	Salmonella	Salmonella Enteritidis
SRR6899510	Salmonella	Salmonella Enteritidis
SRR6899511	Salmonella	Salmonella Enteritidis
SRR6900047	Salmonella	Salmonella Enteritidis
SRR6900048	Salmonella	Salmonella Enteritidis
SRR6900049	Salmonella	Salmonella Enteritidis
SRR6900051	Salmonella	Salmonella Enteritidis
SRR6900052	Salmonella	Salmonella Enteritidis
SRR6900053	Salmonella	Salmonella Enteritidis
SRR6900054	Salmonella	Salmonella Enteritidis
SRR6900055	Salmonella	Salmonella Enteritidis
SRR6900056	Salmonella	Salmonella Enteritidis
SRR6900057	Salmonella	Salmonella Enteritidis
SRR6900058	Salmonella	Salmonella Enteritidis
SRR6900081	Salmonella	Salmonella Enteritidis
SRR6900082	Salmonella	Salmonella Enteritidis
SRR6900083	Salmonella	Salmonella Enteritidis
SRR6900084	Salmonella	Salmonella Enteritidis
SRR6900086	Salmonella	Salmonella Enteritidis
SRR6900087	Salmonella	Salmonella Enteritidis
SRR6900088	Salmonella	Salmonella Enteritidis
SRR6900089	Salmonella	Salmonella Enteritidis
SRR6900090	Salmonella	Salmonella Enteritidis
SRR6900091	Salmonella	Salmonella Enteritidis
SRR6900092	Salmonella	Salmonella Enteritidis
SRR6900094	Salmonella	Salmonella Enteritidis
SRR6900097	Salmonella	Salmonella Enteritidis
SRR6900098	Salmonella	Salmonella Enteritidis
SRR6900100	Salmonella	Salmonella Enteritidis
SRR6900101	Salmonella	Salmonella Enteritidis
SRR6900102	Salmonella	Salmonella Enteritidis
SRR6900103	Salmonella	Salmonella Enteritidis
SRR6900106	Salmonella	Salmonella Enteritidis
SRR6900107	Salmonella	Salmonella Enteritidis
SRR6900108	Salmonella	Salmonella Enteritidis
SRR6900109	Salmonella	Salmonella Enteritidis
SRR6900110	Salmonella	Salmonella Enteritidis
SRR6900111	Salmonella	Salmonella Enteritidis
SRR6900112	Salmonella	Salmonella Enteritidis
SRR6900113	Salmonella	Salmonella Enteritidis
SRR6900114	Salmonella	Salmonella Enteritidis
SRR6900115	Salmonella	Salmonella Enteritidis
SRR6900116	Salmonella	Salmonella Enteritidis
SRR6900117	Salmonella	Salmonella Enteritidis
SRR6900118	Salmonella	Salmonella Enteritidis
SRR6900119	Salmonella	Salmonella Enteritidis
SRR6900120	Salmonella	Salmonella Enteritidis
SRR6900122	Salmonella	Salmonella Enteritidis
SRR6900123	Salmonella	Salmonella Enteritidis
SRR6900124	Salmonella	Salmonella Enteritidis
SRR6900125	Salmonella	Salmonella Enteritidis
SRR6900126	Salmonella	Salmonella Enteritidis
SRR6900127	Salmonella	Salmonella Enteritidis
SRR6900128	Salmonella	Salmonella Enteritidis
SRR6900131	Salmonella	Salmonella Enteritidis
SRR6900132	Salmonella	Salmonella Enteritidis
SRR6900133	Salmonella	Salmonella Enteritidis
SRR6900134	Salmonella	Salmonella Enteritidis
SRR6900135	Salmonella	Salmonella Enteritidis
SRR6900136	Salmonella	Salmonella Enteritidis
SRR6900137	Salmonella	Salmonella Enteritidis
SRR6900138	Salmonella	Salmonella Enteritidis
SRR6900139	Salmonella	Salmonella Enteritidis
SRR6900140	Salmonella	Salmonella Enteritidis
SRR6900141	Salmonella	Salmonella Enteritidis
SRR6900142	Salmonella	Salmonella Enteritidis
SRR6900144	Salmonella	Salmonella Enteritidis
SRR6900147	Salmonella	Salmonella Enteritidis
SRR6900148	Salmonella	Salmonella Enteritidis
SRR6900149	Salmonella	Salmonella Enteritidis
SRR6900151	Salmonella	Salmonella Enteritidis
SRR6900152	Salmonella	Salmonella Enteritidis
SRR6900153	Salmonella	Salmonella Enteritidis
SRR6900154	Salmonella	Salmonella Enteritidis
SRR6900155	Salmonella	Salmonella Enteritidis
SRR6900156	Salmonella	Salmonella Enteritidis
SRR6900157	Salmonella	Salmonella Enteritidis
SRR6900159	Salmonella	Salmonella Enteritidis
SRR6900160	Salmonella	Salmonella Enteritidis
SRR6900161	Salmonella	Salmonella Enteritidis
SRR6900163	Salmonella	Salmonella Enteritidis
SRR6900164	Salmonella	Salmonella Enteritidis
SRR6900165	Salmonella	Salmonella Enteritidis
SRR6900167	Salmonella	Salmonella Enteritidis
SRR6900168	Salmonella	Salmonella Enteritidis
SRR6900169	Salmonella	Salmonella Enteritidis
SRR6900170	Salmonella	Salmonella Enteritidis
SRR6900172	Salmonella	Salmonella Enteritidis
SRR6900173	Salmonella	Salmonella Enteritidis
SRR6900174	Salmonella	Salmonella Enteritidis
SRR6900175	Salmonella	Salmonella Enteritidis
SRR6900176	Salmonella	Salmonella Enteritidis
SRR6900177	Salmonella	Salmonella Enteritidis
SRR6900178	Salmonella	Salmonella Enteritidis
SRR6900179	Salmonella	Salmonella Enteritidis
SRR6900181	Salmonella	Salmonella Enteritidis
SRR6900182	Salmonella	Salmonella Enteritidis
SRR6900183	Salmonella	Salmonella Enteritidis
SRR6900184	Salmonella	Salmonella Enteritidis
SRR6900185	Salmonella	Salmonella Enteritidis
SRR6900186	Salmonella	Salmonella Enteritidis
SRR6900187	Salmonella	Salmonella Enteritidis
SRR6900188	Salmonella	Salmonella Enteritidis
SRR6900189	Salmonella	Salmonella Enteritidis
SRR6900190	Salmonella	Salmonella Enteritidis
SRR6900192	Salmonella	Salmonella Enteritidis
SRR6900193	Salmonella	Salmonella Enteritidis
SRR6900194	Salmonella	Salmonella Enteritidis
SRR6900195	Salmonella	Salmonella Enteritidis
SRR6900196	Salmonella	Salmonella Enteritidis
SRR6900197	Salmonella	Salmonella Enteritidis
SRR6900198	Salmonella	Salmonella Enteritidis
SRR6900199	Salmonella	Salmonella Enteritidis
SRR6900200	Salmonella	Salmonella Enteritidis
SRR6900201	Salmonella	Salmonella Enteritidis
SRR6900202	Salmonella	Salmonella Enteritidis
SRR6900203	Salmonella	Salmonella Enteritidis
SRR6900204	Salmonella	Salmonella Enteritidis
SRR6900205	Salmonella	Salmonella Enteritidis
SRR6900206	Salmonella	Salmonella Enteritidis
SRR6900207	Salmonella	Salmonella Enteritidis
SRR6900208	Salmonella	Salmonella Enteritidis
SRR6900209	Salmonella	Salmonella Enteritidis
SRR6900269	Salmonella	Salmonella Enteritidis
SRR6900270	Salmonella	Salmonella Enteritidis
SRR6900271	Salmonella	Salmonella Enteritidis
SRR6900272	Salmonella	Salmonella Enteritidis
SRR6900273	Salmonella	Salmonella Enteritidis
SRR6900274	Salmonella	Salmonella Enteritidis
SRR6900277	Salmonella	Salmonella Enteritidis
SRR6900278	Salmonella	Salmonella Enteritidis
SRR6900279	Salmonella	Salmonella Enteritidis
SRR6900280	Salmonella	Salmonella Enteritidis
SRR6900281	Salmonella	Salmonella Enteritidis
SRR6900307	Salmonella	Salmonella Enteritidis
SRR6900308	Salmonella	Salmonella Enteritidis
SRR6900309	Salmonella	Salmonella Enteritidis
SRR6900310	Salmonella	Salmonella Enteritidis
SRR6900311	Salmonella	Salmonella Enteritidis
SRR6900326	Salmonella	Salmonella Enteritidis
SRR6900327	Salmonella	Salmonella Enteritidis
SRR6900330	Salmonella	Salmonella Enteritidis
SRR6900331	Salmonella	Salmonella Enteritidis
SRR6900332	Salmonella	Salmonella Enteritidis
SRR6900333	Salmonella	Salmonella Enteritidis
SRR6900334	Salmonella	Salmonella Enteritidis
SRR6900335	Salmonella	Salmonella Enteritidis
SRR6900336	Salmonella	Salmonella Enteritidis
SRR6900337	Salmonella	Salmonella Enteritidis
SRR6900338	Salmonella	Salmonella Enteritidis
SRR6900339	Salmonella	Salmonella Enteritidis
SRR6900340	Salmonella	Salmonella Enteritidis
SRR6900341	Salmonella	Salmonella Enteritidis
SRR6900342	Salmonella	Salmonella Enteritidis
SRR6900343	Salmonella	Salmonella Enteritidis
SRR6900344	Salmonella	Salmonella Enteritidis
SRR6900345	Salmonella	Salmonella Enteritidis
SRR6900346	Salmonella	Salmonella Enteritidis
SRR6900347	Salmonella	Salmonella Enteritidis
SRR6900348	Salmonella	Salmonella Enteritidis
SRR6900349	Salmonella	Salmonella Enteritidis
SRR6900350	Salmonella	Salmonella Enteritidis
SRR6900351	Salmonella	Salmonella Enteritidis
SRR6900352	Salmonella	Salmonella Enteritidis
SRR6900353	Salmonella	Salmonella Enteritidis
SRR6900354	Salmonella	Salmonella Enteritidis
SRR6900355	Salmonella	Salmonella Enteritidis
SRR6900356	Salmonella	Salmonella Enteritidis
SRR6900357	Salmonella	Salmonella Enteritidis
SRR6900358	Salmonella	Salmonella Enteritidis
SRR6900359	Salmonella	Salmonella Enteritidis
SRR6900360	Salmonella	Salmonella Enteritidis
SRR6900361	Salmonella	Salmonella Enteritidis
SRR6900362	Salmonella	Salmonella Enteritidis
SRR6900363	Salmonella	Salmonella Enteritidis
SRR6900364	Salmonella	Salmonella Enteritidis
SRR6900365	Salmonella	Salmonella Enteritidis
SRR6900366	Salmonella	Salmonella Enteritidis
SRR6900367	Salmonella	Salmonella Enteritidis
SRR6900368	Salmonella	Salmonella Enteritidis
SRR6900369	Salmonella	Salmonella Enteritidis
SRR6900370	Salmonella	Salmonella Enteritidis
SRR6900371	Salmonella	Salmonella Enteritidis
SRR6900372	Salmonella	Salmonella Enteritidis
SRR6900373	Salmonella	Salmonella Enteritidis
SRR6900374	Salmonella	Salmonella Enteritidis
SRR6900375	Salmonella	Salmonella Enteritidis
SRR6900376	Salmonella	Salmonella Enteritidis
SRR6900377	Salmonella	Salmonella Enteritidis
SRR6900378	Salmonella	Salmonella Enteritidis
SRR6900451	Salmonella	Salmonella Enteritidis
SRR6900452	Salmonella	Salmonella Enteritidis
SRR6900453	Salmonella	Salmonella Enteritidis
SRR6900454	Salmonella	Salmonella Enteritidis
SRR6900455	Salmonella	Salmonella Enteritidis
SRR6900456	Salmonella	Salmonella Enteritidis
SRR6900457	Salmonella	Salmonella Enteritidis
SRR6900458	Salmonella	Salmonella Enteritidis
SRR6900459	Salmonella	Salmonella Enteritidis
SRR6900460	Salmonella	Salmonella Enteritidis
SRR6900461	Salmonella	Salmonella Enteritidis
SRR6900462	Salmonella	Salmonella Enteritidis
SRR6900463	Salmonella	Salmonella Enteritidis
SRR6900464	Salmonella	Salmonella Enteritidis
SRR6900465	Salmonella	Salmonella Enteritidis
SRR6900466	Salmonella	Salmonella Enteritidis
SRR6900467	Salmonella	Salmonella Enteritidis
SRR6900468	Salmonella	Salmonella Enteritidis
SRR6900469	Salmonella	Salmonella Enteritidis
SRR6900470	Salmonella	Salmonella Enteritidis
SRR6900472	Salmonella	Salmonella Enteritidis
SRR6900473	Salmonella	Salmonella Enteritidis
SRR6900474	Salmonella	Salmonella Enteritidis
SRR6900475	Salmonella	Salmonella Enteritidis
SRR6900476	Salmonella	Salmonella Enteritidis
SRR6900477	Salmonella	Salmonella Enteritidis
SRR6900478	Salmonella	Salmonella Enteritidis
SRR6900479	Salmonella	Salmonella Enteritidis
SRR6900480	Salmonella	Salmonella Enteritidis
SRR6900481	Salmonella	Salmonella Enteritidis
SRR6900482	Salmonella	Salmonella Enteritidis
SRR6900483	Salmonella	Salmonella Enteritidis
SRR6900484	Salmonella	Salmonella Enteritidis
SRR6900485	Salmonella	Salmonella Enteritidis
SRR6900486	Salmonella	Salmonella Enteritidis
SRR6900487	Salmonella	Salmonella Enteritidis
SRR6900488	Salmonella	Salmonella Enteritidis
SRR6900489	Salmonella	Salmonella Enteritidis
SRR6900490	Salmonella	Salmonella Enteritidis
SRR6900491	Salmonella	Salmonella Enteritidis
SRR6900492	Salmonella	Salmonella Enteritidis
SRR6900493	Salmonella	Salmonella Enteritidis
SRR6900494	Salmonella	Salmonella Enteritidis
SRR6900495	Salmonella	Salmonella Enteritidis
SRR6900496	Salmonella	Salmonella Enteritidis
SRR6900497	Salmonella	Salmonella Enteritidis
SRR6900498	Salmonella	Salmonella Enteritidis
SRR6900499	Salmonella	Salmonella Enteritidis
SRR6900500	Salmonella	Salmonella Enteritidis
SRR6900501	Salmonella	Salmonella Enteritidis
SRR6900502	Salmonella	Salmonella Enteritidis
SRR6900503	Salmonella	Salmonella Enteritidis
SRR6900504	Salmonella	Salmonella Enteritidis
SRR6900505	Salmonella	Salmonella Enteritidis
SRR6900538	Salmonella	Salmonella Enteritidis
SRR6900540	Salmonella	Salmonella Enteritidis
SRR6900541	Salmonella	Salmonella Enteritidis
SRR6900542	Salmonella	Salmonella Enteritidis
SRR6900553	Salmonella	Salmonella Enteritidis
SRR6900554	Salmonella	Salmonella Enteritidis
SRR6900555	Salmonella	Salmonella Enteritidis
SRR6900556	Salmonella	Salmonella Enteritidis
SRR6900610	Salmonella	Salmonella Enteritidis
SRR6900611	Salmonella	Salmonella Enteritidis
SRR6900612	Salmonella	Salmonella Enteritidis
SRR6900613	Salmonella	Salmonella Enteritidis
SRR6900614	Salmonella	Salmonella Enteritidis
SRR6900637	Salmonella	Salmonella Enteritidis
SRR6900638	Salmonella	Salmonella Enteritidis
SRR6900639	Salmonella	Salmonella Enteritidis
SRR6900640	Salmonella	Salmonella Enteritidis
SRR6900641	Salmonella	Salmonella Enteritidis
SRR6900642	Salmonella	Salmonella Enteritidis
SRR6900649	Salmonella	Salmonella Enteritidis
SRR6900650	Salmonella	Salmonella Enteritidis
SRR6900651	Salmonella	Salmonella Enteritidis
SRR6900652	Salmonella	Salmonella Enteritidis
SRR6900653	Salmonella	Salmonella Enteritidis
SRR6900654	Salmonella	Salmonella Enteritidis
SRR6900655	Salmonella	Salmonella Enteritidis
SRR6900656	Salmonella	Salmonella Enteritidis
SRR6900657	Salmonella	Salmonella Enteritidis
SRR6900658	Salmonella	Salmonella Enteritidis
SRR6900659	Salmonella	Salmonella Enteritidis
SRR6900660	Salmonella	Salmonella Enteritidis
SRR6900661	Salmonella	Salmonella Enteritidis
SRR6900662	Salmonella	Salmonella Enteritidis
SRR6900663	Salmonella	Salmonella Enteritidis
SRR6900664	Salmonella	Salmonella Enteritidis
SRR6900665	Salmonella	Salmonella Enteritidis
SRR6900666	Salmonella	Salmonella Enteritidis
SRR6900667	Salmonella	Salmonella Enteritidis
SRR6900668	Salmonella	Salmonella Enteritidis
SRR6900669	Salmonella	Salmonella Enteritidis
SRR6900670	Salmonella	Salmonella Enteritidis
SRR6900671	Salmonella	Salmonella Enteritidis
SRR6900672	Salmonella	Salmonella Enteritidis
SRR6900673	Salmonella	Salmonella Enteritidis
SRR6900674	Salmonella	Salmonella Enteritidis
SRR6900675	Salmonella	Salmonella Enteritidis
SRR6900676	Salmonella	Salmonella Enteritidis
SRR6900677	Salmonella	Salmonella Enteritidis
SRR6900678	Salmonella	Salmonella Enteritidis
SRR6900679	Salmonella	Salmonella Enteritidis
SRR6900680	Salmonella	Salmonella Enteritidis
SRR6900681	Salmonella	Salmonella Enteritidis
SRR6900682	Salmonella	Salmonella Enteritidis
SRR6900683	Salmonella	Salmonella Enteritidis
SRR6900684	Salmonella	Salmonella Enteritidis
SRR6900685	Salmonella	Salmonella Enteritidis
SRR6900686	Salmonella	Salmonella Enteritidis
SRR6900687	Salmonella	Salmonella Enteritidis
SRR6900688	Salmonella	Salmonella Enteritidis
SRR6900689	Salmonella	Salmonella Enteritidis
SRR6900690	Salmonella	Salmonella Enteritidis
SRR6900691	Salmonella	Salmonella Enteritidis
SRR6900692	Salmonella	Salmonella Enteritidis
SRR6900693	Salmonella	Salmonella Enteritidis
SRR6900694	Salmonella	Salmonella Enteritidis
SRR6900695	Salmonella	Salmonella Enteritidis
SRR6900696	Salmonella	Salmonella Enteritidis
SRR6900697	Salmonella	Salmonella Enteritidis
SRR6900698	Salmonella	Salmonella Enteritidis
SRR6900699	Salmonella	Salmonella Enteritidis
SRR6900700	Salmonella	Salmonella Enteritidis
SRR6900701	Salmonella	Salmonella Enteritidis
SRR6900702	Salmonella	Salmonella Enteritidis
SRR6900703	Salmonella	Salmonella Enteritidis
SRR6900704	Salmonella	Salmonella Enteritidis
SRR6900705	Salmonella	Salmonella Enteritidis
SRR6900709	Salmonella	Salmonella Enteritidis
SRR6900710	Salmonella	Salmonella Enteritidis
SRR6900711	Salmonella	Salmonella Enteritidis
SRR6900712	Salmonella	Salmonella Enteritidis
SRR6900713	Salmonella	Salmonella Enteritidis
SRR6900714	Salmonella	Salmonella Enteritidis
SRR6900715	Salmonella	Salmonella Enteritidis
SRR6900716	Salmonella	Salmonella Enteritidis
SRR6900717	Salmonella	Salmonella Enteritidis
SRR6900718	Salmonella	Salmonella Enteritidis
SRR6900719	Salmonella	Salmonella Enteritidis
SRR6900720	Salmonella	Salmonella Enteritidis
SRR6900721	Salmonella	Salmonella Enteritidis
SRR6900722	Salmonella	Salmonella Enteritidis
SRR6900723	Salmonella	Salmonella Enteritidis
SRR6900724	Salmonella	Salmonella Enteritidis
SRR6900725	Salmonella	Salmonella Typhi
SRR6900726	Salmonella	Salmonella Enteritidis
SRR6900727	Salmonella	Salmonella Enteritidis
SRR6900728	Salmonella	Salmonella Enteritidis
SRR6900729	Salmonella	Salmonella Enteritidis
SRR6900730	Salmonella	Salmonella Enteritidis
SRR6900731	Salmonella	Salmonella Enteritidis
SRR6900732	Salmonella	Salmonella Enteritidis
SRR6900733	Salmonella	Salmonella Enteritidis
SRR6900734	Salmonella	Salmonella Enteritidis
SRR6900735	Salmonella	Salmonella Enteritidis
SRR6900736	Salmonella	Salmonella Enteritidis
SRR6900737	Salmonella	Salmonella Enteritidis
SRR6900738	Salmonella	Salmonella Enteritidis
SRR6900739	Salmonella	Salmonella Enteritidis
SRR6900740	Salmonella	Salmonella Enteritidis
SRR6900741	Salmonella	Salmonella Enteritidis
SRR6900742	Salmonella	Salmonella Enteritidis
SRR6900743	Salmonella	Salmonella Enteritidis
SRR6900744	Salmonella	Salmonella Enteritidis
SRR6900745	Salmonella	Salmonella Enteritidis
SRR6900746	Salmonella	Salmonella Enteritidis
SRR6900747	Salmonella	Salmonella Enteritidis
SRR6900748	Salmonella	Salmonella Enteritidis
SRR6900749	Salmonella	Salmonella Enteritidis
SRR6900750	Salmonella	Salmonella Enteritidis
SRR6900751	Salmonella	Salmonella Enteritidis
SRR6900752	Salmonella	Salmonella Enteritidis
SRR6900753	Salmonella	Salmonella Enteritidis
SRR6900754	Salmonella	Salmonella Enteritidis
SRR6900755	Salmonella	Salmonella Enteritidis
SRR6900756	Salmonella	Salmonella Enteritidis
SRR6900757	Salmonella	Salmonella Enteritidis
SRR6900758	Salmonella	Salmonella Enteritidis
SRR6900759	Salmonella	Salmonella Enteritidis
SRR6900760	Salmonella	Salmonella Enteritidis
SRR6900820	Salmonella	Salmonella Enteritidis
SRR6900821	Salmonella	Salmonella Enteritidis
SRR6900822	Salmonella	Salmonella Enteritidis
SRR6900823	Salmonella	Salmonella Enteritidis
SRR6900824	Salmonella	Salmonella Enteritidis
SRR6900825	Salmonella	Salmonella Enteritidis
SRR6900832	Salmonella	Salmonella Enteritidis
SRR6900833	Salmonella	Salmonella Enteritidis
SRR6900834	Salmonella	Salmonella Enteritidis
SRR6900835	Salmonella	Salmonella Enteritidis
SRR6900836	Salmonella	Salmonella Enteritidis
SRR6900837	Salmonella	Salmonella Enteritidis
SRR6900838	Salmonella	Salmonella Enteritidis
SRR6900839	Salmonella	Salmonella Enteritidis
SRR6900840	Salmonella	Salmonella Enteritidis
SRR6900841	Salmonella	Salmonella Enteritidis
SRR6900842	Salmonella	Salmonella Enteritidis
SRR6900843	Salmonella	Salmonella Enteritidis
SRR6900844	Salmonella	Salmonella Enteritidis
SRR6900845	Salmonella	Salmonella Enteritidis
SRR6900846	Salmonella	Salmonella Enteritidis
SRR6900847	Salmonella	Salmonella Enteritidis
SRR6900848	Salmonella	Salmonella Enteritidis
SRR6900849	Salmonella	Salmonella Enteritidis
SRR6900850	Salmonella	Salmonella Enteritidis
SRR6900851	Salmonella	Salmonella Enteritidis
SRR6900852	Salmonella	Salmonella Enteritidis
SRR6900853	Salmonella	Salmonella Enteritidis
SRR6900854	Salmonella	Salmonella Enteritidis
SRR6900855	Salmonella	Salmonella Enteritidis
SRR6900856	Salmonella	Salmonella Enteritidis
SRR6900857	Salmonella	Salmonella Enteritidis
SRR6900858	Salmonella	Salmonella Enteritidis
SRR6900859	Salmonella	Salmonella Enteritidis
SRR6900860	Salmonella	Salmonella Enteritidis
SRR6900861	Salmonella	Salmonella Enteritidis
SRR6900862	Salmonella	Salmonella Enteritidis
SRR6900863	Salmonella	Salmonella Enteritidis
SRR6900864	Salmonella	Salmonella Enteritidis
SRR6900865	Salmonella	Salmonella Enteritidis
SRR6900866	Salmonella	Salmonella Enteritidis
SRR6900867	Salmonella	Salmonella Enteritidis
SRR6900868	Salmonella	Salmonella Enteritidis
SRR6900869	Salmonella	Salmonella Enteritidis
SRR6900870	Salmonella	Salmonella Enteritidis
SRR6900871	Salmonella	Salmonella Enteritidis
SRR6900872	Salmonella	Salmonella Enteritidis
SRR6900873	Salmonella	Salmonella Enteritidis
SRR6900874	Salmonella	Salmonella Enteritidis
SRR6900875	Salmonella	Salmonella Enteritidis
SRR6900876	Salmonella	Salmonella Enteritidis
SRR6900877	Salmonella	Salmonella Enteritidis
SRR6900878	Salmonella	Salmonella Enteritidis
SRR6900879	Salmonella	Salmonella Enteritidis
SRR6900880	Salmonella	Salmonella Enteritidis
SRR6900881	Salmonella	Salmonella Enteritidis
SRR6900882	Salmonella	Salmonella Enteritidis
SRR6900883	Salmonella	Salmonella Enteritidis
SRR6900884	Salmonella	Salmonella Enteritidis
SRR6900885	Salmonella	Salmonella Enteritidis
SRR6900886	Salmonella	Salmonella Enteritidis
SRR6900887	Salmonella	Salmonella Enteritidis
SRR6900888	Salmonella	Salmonella Enteritidis
SRR6900889	Salmonella	Salmonella Enteritidis
SRR6900890	Salmonella	Salmonella Enteritidis
SRR6900891	Salmonella	Salmonella Enteritidis
SRR6900892	Salmonella	Salmonella Enteritidis
SRR6900893	Salmonella	Salmonella Enteritidis
SRR6900894	Salmonella	Salmonella Enteritidis
SRR6900895	Salmonella	Salmonella Enteritidis
SRR6900896	Salmonella	Salmonella Enteritidis
SRR6900897	Salmonella	Salmonella Enteritidis
SRR6900898	Salmonella	Salmonella Enteritidis
SRR6900899	Salmonella	Salmonella Infantis
SRR6900900	Salmonella	Salmonella Enteritidis
SRR6900901	Salmonella	Salmonella Enteritidis
SRR6900902	Salmonella	Salmonella Enteritidis
SRR6900903	Salmonella	Salmonella Enteritidis
SRR6900904	Salmonella	Salmonella Enteritidis
SRR6900905	Salmonella	Salmonella Enteritidis
SRR6900906	Salmonella	Salmonella Enteritidis
SRR6900907	Salmonella	Salmonella Enteritidis
SRR6900908	Salmonella	Salmonella Enteritidis
SRR6900909	Salmonella	Salmonella Enteritidis
SRR6900910	Salmonella	Salmonella Enteritidis
SRR6900911	Salmonella	Salmonella Enteritidis
SRR6900912	Salmonella	Salmonella Enteritidis
SRR6900913	Salmonella	Salmonella Enteritidis
SRR6900914	Salmonella	Salmonella Enteritidis
SRR6900915	Salmonella	Salmonella Enteritidis
SRR6900916	Salmonella	Salmonella Enteritidis
SRR6900917	Salmonella	Salmonella Enteritidis
SRR6900918	Salmonella	Salmonella Enteritidis
SRR6900919	Salmonella	Salmonella Enteritidis
SRR6900920	Salmonella	Salmonella Enteritidis
SRR6900921	Salmonella	Salmonella Enteritidis
SRR6900922	Salmonella	Salmonella Enteritidis
SRR6900923	Salmonella	Salmonella Enteritidis
SRR6900924	Salmonella	Salmonella Enteritidis
SRR6900925	Salmonella	Salmonella Enteritidis
SRR6900926	Salmonella	Salmonella Enteritidis
SRR6900927	Salmonella	Salmonella Enteritidis
SRR6900928	Salmonella	Salmonella Enteritidis
SRR6900929	Salmonella	Salmonella Enteritidis
SRR6900930	Salmonella	Salmonella Enteritidis
SRR6900931	Salmonella	Salmonella Enteritidis
SRR6900932	Salmonella	Salmonella Enteritidis
SRR6900933	Salmonella	Salmonella Enteritidis
SRR6900934	Salmonella	Salmonella Enteritidis
SRR6900935	Salmonella	Salmonella Enteritidis
SRR6900936	Salmonella	Salmonella Enteritidis
SRR6900937	Salmonella	Salmonella Enteritidis
SRR6900938	Salmonella	Salmonella Enteritidis
SRR6900939	Salmonella	Salmonella Enteritidis
SRR6900940	Salmonella	Salmonella Enteritidis
SRR6900941	Salmonella	Salmonella Enteritidis
SRR6900942	Salmonella	Salmonella Enteritidis
SRR6900943	Salmonella	Salmonella Enteritidis
SRR6900944	Salmonella	Salmonella Enteritidis
SRR6900945	Salmonella	Salmonella Enteritidis
SRR6900946	Salmonella	Salmonella Enteritidis
SRR6900947	Salmonella	Salmonella Enteritidis
SRR6900948	Salmonella	Salmonella Enteritidis
SRR6900949	Salmonella	Salmonella Enteritidis
SRR6900950	Salmonella	Salmonella Enteritidis
SRR6900951	Salmonella	Salmonella Enteritidis
SRR6900952	Salmonella	Salmonella Enteritidis
SRR6900953	Salmonella	Salmonella Enteritidis
SRR6900954	Salmonella	Salmonella Enteritidis
SRR6900955	Salmonella	Salmonella Enteritidis
SRR6900956	Salmonella	Salmonella Enteritidis
SRR6900957	Salmonella	Salmonella Enteritidis
SRR6900958	Salmonella	Salmonella Enteritidis
SRR6900959	Salmonella	Salmonella Enteritidis
SRR6900960	Salmonella	Salmonella Enteritidis
SRR6900961	Salmonella	Salmonella Enteritidis
SRR6900962	Salmonella	Salmonella Enteritidis
SRR6900963	Salmonella	Salmonella Enteritidis
SRR6900964	Salmonella	Salmonella Enteritidis
SRR6900965	Salmonella	Salmonella Enteritidis
SRR6900966	Salmonella	Salmonella Enteritidis
SRR6900967	Salmonella	Salmonella Enteritidis
SRR6900968	Salmonella	Salmonella Enteritidis
SRR6900969	Salmonella	Salmonella Enteritidis
SRR6900970	Salmonella	Salmonella Enteritidis
SRR6900971	Salmonella	Salmonella Enteritidis
SRR6900982	Salmonella	Salmonella Enteritidis
SRR6900983	Salmonella	Salmonella Enteritidis
SRR6900984	Salmonella	Salmonella Enteritidis
SRR6900985	Salmonella	Salmonella Enteritidis
SRR6900986	Salmonella	Salmonella Enteritidis
SRR6900987	Salmonella	Salmonella Enteritidis
SRR6900988	Salmonella	Salmonella Enteritidis
SRR6900989	Salmonella	Salmonella Enteritidis
SRR6900990	Salmonella	Salmonella Enteritidis
SRR6900991	Salmonella	Salmonella Enteritidis
SRR6900992	Salmonella	Salmonella Enteritidis
SRR6900993	Salmonella	Salmonella Enteritidis
SRR6900994	Salmonella	Salmonella Enteritidis
SRR6900995	Salmonella	Salmonella Enteritidis
SRR6900996	Salmonella	Salmonella Enteritidis
SRR6900997	Salmonella	Salmonella Enteritidis
SRR6900998	Salmonella	Salmonella Enteritidis
SRR6900999	Salmonella	Salmonella Enteritidis
SRR6901000	Salmonella	Salmonella Enteritidis
SRR6901001	Salmonella	Salmonella Enteritidis
SRR6901002	Salmonella	Salmonella Enteritidis
SRR6901003	Salmonella	Salmonella Enteritidis
SRR6901004	Salmonella	Salmonella Enteritidis
SRR6901005	Salmonella	Salmonella Enteritidis
SRR6901006	Salmonella	Salmonella Enteritidis
SRR6901007	Salmonella	Salmonella Enteritidis
SRR6901008	Salmonella	Salmonella Enteritidis
SRR6901009	Salmonella	Salmonella Enteritidis
SRR6901010	Salmonella	Salmonella Enteritidis
SRR6901011	Salmonella	Salmonella Enteritidis
SRR6901012	Salmonella	Salmonella Enteritidis
SRR6901013	Salmonella	Salmonella Enteritidis
SRR6901014	Salmonella	Salmonella Enteritidis
SRR6901015	Salmonella	Salmonella Enteritidis
SRR6901016	Salmonella	Salmonella Enteritidis
SRR6901017	Salmonella	Salmonella Enteritidis
SRR6901018	Salmonella	Salmonella Enteritidis
SRR6901019	Salmonella	Salmonella Enteritidis
SRR6901020	Salmonella	Salmonella Enteritidis
SRR6901021	Salmonella	Salmonella Enteritidis
SRR6901022	Salmonella	Salmonella Enteritidis
SRR6901023	Salmonella	Salmonella Enteritidis
SRR6901024	Salmonella	Salmonella Enteritidis
SRR6901025	Salmonella	Salmonella Enteritidis
SRR6901026	Salmonella	Salmonella Enteritidis
SRR6901027	Salmonella	Salmonella Enteritidis
SRR6901029	Salmonella	Salmonella Enteritidis
SRR6901030	Salmonella	Salmonella Enteritidis
SRR6901031	Salmonella	Salmonella Enteritidis
SRR6901032	Salmonella	Salmonella Enteritidis
SRR6901033	Salmonella	Salmonella Enteritidis
SRR6901034	Salmonella	Salmonella Enteritidis
SRR6901035	Salmonella	Salmonella Enteritidis
SRR6901036	Salmonella	Salmonella Enteritidis
SRR6901037	Salmonella	Salmonella Enteritidis
SRR6901038	Salmonella	Salmonella Enteritidis
SRR6901039	Salmonella	Salmonella Enteritidis
SRR6901040	Salmonella	Salmonella Enteritidis
SRR6901041	Salmonella	Salmonella Enteritidis
SRR6901042	Salmonella	Salmonella Enteritidis
SRR6901043	Salmonella	Salmonella Enteritidis
SRR6901044	Salmonella	Salmonella Enteritidis
SRR6901045	Salmonella	Salmonella Enteritidis
SRR6901046	Salmonella	Salmonella Enteritidis
SRR6901047	Salmonella	Salmonella Enteritidis
SRR6901048	Salmonella	Salmonella Enteritidis
SRR6901049	Salmonella	Salmonella Enteritidis
SRR6901050	Salmonella	Salmonella Enteritidis
SRR6901051	Salmonella	Salmonella Enteritidis
SRR6901052	Salmonella	Salmonella Enteritidis
SRR6901053	Salmonella	Salmonella Enteritidis
SRR6901054	Salmonella	Salmonella Enteritidis
SRR6901055	Salmonella	Salmonella Enteritidis
SRR6901056	Salmonella	Salmonella Enteritidis
SRR6901057	Salmonella	Salmonella Enteritidis
SRR6901058	Salmonella	Salmonella Enteritidis
SRR6901059	Salmonella	Salmonella Enteritidis
SRR6901060	Salmonella	Salmonella Enteritidis
SRR6901061	Salmonella	Salmonella Enteritidis
SRR6901062	Salmonella	Salmonella Enteritidis
SRR6901063	Salmonella	Salmonella Enteritidis
SRR6901064	Salmonella	Salmonella Enteritidis
SRR6901065	Salmonella	Salmonella Enteritidis
SRR6901066	Salmonella	Salmonella Enteritidis
SRR6901067	Salmonella	Salmonella Enteritidis
SRR6901068	Salmonella	Salmonella Enteritidis
SRR6901069	Salmonella	Salmonella Enteritidis
SRR6901070	Salmonella	Salmonella Enteritidis
SRR6901071	Salmonella	Salmonella Enteritidis
SRR6901072	Salmonella	Salmonella Enteritidis
SRR6901073	Salmonella	Salmonella Enteritidis
SRR6901074	Salmonella	Salmonella Enteritidis
SRR6901078	Salmonella	Salmonella Enteritidis
SRR6901079	Salmonella	Salmonella Enteritidis
SRR6901080	Salmonella	Salmonella Enteritidis
SRR6901081	Salmonella	Salmonella Enteritidis
SRR6901082	Salmonella	Salmonella Enteritidis
SRR6901083	Salmonella	Salmonella Enteritidis
SRR6901084	Salmonella	Salmonella Enteritidis
SRR6901085	Salmonella	Salmonella Enteritidis
SRR6901086	Salmonella	Salmonella Enteritidis
SRR6901087	Salmonella	Salmonella Enteritidis
SRR6901088	Salmonella	Salmonella Enteritidis
SRR6901089	Salmonella	Salmonella Enteritidis
SRR6901090	Salmonella	Salmonella Enteritidis
SRR6901091	Salmonella	Salmonella Enteritidis
SRR6901092	Salmonella	Salmonella Enteritidis
SRR6901093	Salmonella	Salmonella Enteritidis
SRR6901094	Salmonella	Salmonella Enteritidis
SRR6901095	Salmonella	Salmonella Enteritidis
SRR6901096	Salmonella	Salmonella Enteritidis
SRR6901097	Salmonella	Salmonella Enteritidis
SRR6901098	Salmonella	Salmonella Enteritidis
SRR6901099	Salmonella	Salmonella Enteritidis
SRR6901100	Salmonella	Salmonella Enteritidis
SRR6901101	Salmonella	Salmonella Enteritidis
SRR6901102	Salmonella	Salmonella Enteritidis
SRR6901103	Salmonella	Salmonella Enteritidis
SRR6901104	Salmonella	Salmonella Enteritidis
SRR6901105	Salmonella	Salmonella Enteritidis
SRR6901106	Salmonella	Salmonella Enteritidis
SRR6901107	Salmonella	Salmonella Enteritidis
SRR6901108	Salmonella	Salmonella Enteritidis
SRR6901109	Salmonella	Salmonella Enteritidis
SRR6901110	Salmonella	Salmonella Enteritidis
SRR6901111	Salmonella	Salmonella Enteritidis
SRR6901112	Salmonella	Salmonella Enteritidis
SRR6901113	Salmonella	Salmonella Enteritidis
SRR6901114	Salmonella	Salmonella Enteritidis
SRR6901115	Salmonella	Salmonella Enteritidis
SRR6901116	Salmonella	Salmonella Enteritidis
SRR6901117	Salmonella	Salmonella Enteritidis
SRR6901118	Salmonella	Salmonella Enteritidis
SRR6901119	Salmonella	Salmonella Enteritidis
SRR6901120	Salmonella	Salmonella Enteritidis
SRR6901121	Salmonella	Salmonella Enteritidis
SRR6901122	Salmonella	Salmonella Enteritidis
SRR6901123	Salmonella	Salmonella Enteritidis
SRR6901124	Salmonella	Salmonella Enteritidis
SRR6901125	Salmonella	Salmonella Enteritidis
SRR6901126	Salmonella	Salmonella Enteritidis
SRR6901127	Salmonella	Salmonella Enteritidis
SRR6901128	Salmonella	Salmonella Enteritidis
SRR6901129	Salmonella	Salmonella Enteritidis
SRR6901130	Salmonella	Salmonella Enteritidis
SRR6901131	Salmonella	Salmonella Enteritidis
SRR6901132	Salmonella	Salmonella Enteritidis
SRR6901133	Salmonella	Salmonella Enteritidis
SRR6901134	Salmonella	Salmonella Enteritidis
SRR6901135	Salmonella	Salmonella Enteritidis
SRR6901136	Salmonella	Salmonella Enteritidis
SRR6901137	Salmonella	Salmonella Enteritidis
SRR6901138	Salmonella	Salmonella Enteritidis
SRR6901139	Salmonella	Salmonella Enteritidis
SRR6901140	Salmonella	Salmonella Enteritidis
SRR6901141	Salmonella	Salmonella Enteritidis
SRR6901142	Salmonella	Salmonella Enteritidis
SRR6901143	Salmonella	Salmonella Enteritidis
SRR6901144	Salmonella	Salmonella Enteritidis
SRR6901145	Salmonella	Salmonella Enteritidis
SRR6901146	Salmonella	Salmonella Enteritidis
SRR6901147	Salmonella	Salmonella Unnamed
SRR6901148	Salmonella	Salmonella Enteritidis
SRR6901149	Salmonella	Salmonella Enteritidis
SRR6901150	Salmonella	Salmonella Enteritidis
SRR6901151	Salmonella	Salmonella Enteritidis
SRR6901152	Salmonella	Salmonella Enteritidis
SRR6901153	Salmonella	Salmonella Enteritidis
SRR6901154	Salmonella	Salmonella Enteritidis
SRR6901155	Salmonella	Salmonella Enteritidis
SRR6901156	Salmonella	Salmonella Enteritidis
SRR6901157	Salmonella	Salmonella Enteritidis
SRR6901158	Salmonella	Salmonella Enteritidis
SRR6901159	Salmonella	Salmonella Enteritidis
SRR6901160	Salmonella	Salmonella Enteritidis
SRR6901161	Salmonella	Salmonella Enteritidis
SRR6901162	Salmonella	Salmonella Enteritidis
SRR6901163	Salmonella	Salmonella Enteritidis
SRR6901164	Salmonella	Salmonella Enteritidis
SRR6901165	Salmonella	Salmonella Enteritidis
SRR6901166	Salmonella	Salmonella Enteritidis
SRR6901167	Salmonella	Salmonella Enteritidis
SRR6901168	Salmonella	Salmonella Enteritidis
SRR6901169	Salmonella	Salmonella Enteritidis
SRR6901170	Salmonella	Salmonella Enteritidis
SRR6901171	Salmonella	Salmonella Enteritidis
SRR6901172	Salmonella	Salmonella Enteritidis
SRR6901173	Salmonella	Salmonella Enteritidis
SRR6901174	Salmonella	Salmonella Enteritidis
SRR6901175	Salmonella	Salmonella Enteritidis
SRR6901176	Salmonella	Salmonella Enteritidis
SRR6901177	Salmonella	Salmonella Enteritidis
SRR6901178	Salmonella	Salmonella Enteritidis
SRR6901179	Salmonella	Salmonella Enteritidis
SRR6901180	Salmonella	Salmonella Enteritidis
SRR6901181	Salmonella	Salmonella Enteritidis
SRR6901182	Salmonella	Salmonella Enteritidis
SRR6901183	Salmonella	Salmonella Enteritidis
SRR6901184	Salmonella	Salmonella Enteritidis
SRR6901185	Salmonella	Salmonella Enteritidis
SRR6901186	Salmonella	Salmonella Enteritidis
SRR6901187	Salmonella	Salmonella Enteritidis
SRR6901188	Salmonella	Salmonella Enteritidis
SRR6901189	Salmonella	Salmonella Enteritidis
SRR6901190	Salmonella	Salmonella Enteritidis
SRR6901191	Salmonella	Salmonella Enteritidis
SRR6901192	Salmonella	Salmonella Enteritidis
SRR6901193	Salmonella	Salmonella Enteritidis
SRR6901194	Salmonella	Salmonella Enteritidis
SRR6901195	Salmonella	Salmonella Enteritidis
SRR6901196	Salmonella	Salmonella Enteritidis
SRR6901197	Salmonella	Salmonella Enteritidis
SRR6918292	Salmonella	Salmonella Enteritidis
SRR6918293	Salmonella	Salmonella Enteritidis
SRR6918294	Salmonella	Salmonella Enteritidis
SRR6918295	Salmonella	Salmonella Enteritidis
SRR6918296	Salmonella	Salmonella Enteritidis
SRR6918297	Salmonella	Salmonella Enteritidis
SRR6918298	Salmonella	Salmonella Enteritidis
SRR6918299	Salmonella	Salmonella Enteritidis
SRR6918300	Salmonella	Salmonella Enteritidis
SRR6918301	Salmonella	Salmonella Enteritidis
SRR6918302	Salmonella	Salmonella Enteritidis
SRR6918303	Salmonella	Salmonella Enteritidis
SRR6918304	Salmonella	Salmonella Enteritidis
SRR6918305	Salmonella	Salmonella Enteritidis
SRR6918306	Salmonella	Salmonella Enteritidis
SRR6918307	Salmonella	Salmonella Enteritidis
SRR6918308	Salmonella	Salmonella Enteritidis
SRR6918309	Salmonella	Salmonella Enteritidis
SRR6918310	Salmonella	Salmonella Enteritidis
SRR6918311	Salmonella	Salmonella Enteritidis
SRR6918312	Salmonella	Salmonella Enteritidis
SRR6918313	Salmonella	Salmonella Enteritidis
SRR6918314	Salmonella	Salmonella Enteritidis
SRR6918315	Salmonella	Salmonella Enteritidis
SRR6918316	Salmonella	Salmonella Enteritidis
SRR6918317	Salmonella	Salmonella Enteritidis
SRR6918318	Salmonella	Salmonella Enteritidis
SRR6918319	Salmonella	Salmonella Enteritidis
SRR6918320	Salmonella	Salmonella Enteritidis
SRR6918321	Salmonella	Salmonella Enteritidis
SRR6918322	Salmonella	Salmonella Enteritidis
SRR6918326	Salmonella	Salmonella Enteritidis
SRR6918327	Salmonella	Salmonella Enteritidis
SRR6918328	Salmonella	Salmonella Enteritidis
SRR6918329	Salmonella	Salmonella Enteritidis
SRR6918330	Salmonella	Salmonella Enteritidis
SRR6918331	Salmonella	Salmonella Enteritidis
SRR6918332	Salmonella	Salmonella Enteritidis
SRR6918333	Salmonella	Salmonella Enteritidis
SRR6918334	Salmonella	Salmonella Enteritidis
SRR6918335	Salmonella	Salmonella Enteritidis
SRR6918336	Salmonella	Salmonella Enteritidis
SRR6918337	Salmonella	Salmonella Enteritidis
SRR6918338	Salmonella	Salmonella Enteritidis
SRR6918339	Salmonella	Salmonella Enteritidis
SRR6918340	Salmonella	Salmonella Enteritidis
SRR6918341	Salmonella	Salmonella Enteritidis
SRR6918342	Salmonella	Salmonella Enteritidis
SRR6918343	Salmonella	Salmonella Enteritidis
SRR6918344	Salmonella	Salmonella Enteritidis
SRR6918345	Salmonella	Salmonella Enteritidis
SRR6918346	Salmonella	Salmonella Enteritidis
SRR6918347	Salmonella	Salmonella Enteritidis
SRR6918348	Salmonella	Salmonella Enteritidis
SRR6918349	Salmonella	Salmonella Enteritidis
SRR6918350	Salmonella	Salmonella Enteritidis
SRR6918351	Salmonella	Salmonella Enteritidis
SRR6918352	Salmonella	Salmonella Enteritidis
SRR6918520	Salmonella	Salmonella Enteritidis
SRR6918521	Salmonella	Salmonella Enteritidis
SRR6918522	Salmonella	Salmonella Enteritidis
SRR6918523	Salmonella	Salmonella Enteritidis
SRR6918524	Salmonella	Salmonella Enteritidis
SRR6918525	Salmonella	Salmonella Enteritidis
SRR6918526	Salmonella	Salmonella Enteritidis
SRR6918527	Salmonella	Salmonella Enteritidis
SRR6918528	Salmonella	Salmonella Enteritidis
SRR6918531	Salmonella	Salmonella Enteritidis
SRR6918532	Salmonella	Salmonella Enteritidis
SRR6918533	Salmonella	Salmonella Enteritidis
SRR6918534	Salmonella	Salmonella Enteritidis
SRR6918535	Salmonella	Salmonella Enteritidis
SRR6918536	Salmonella	Salmonella Enteritidis
SRR6918537	Salmonella	Salmonella Enteritidis
SRR6918538	Salmonella	Salmonella Enteritidis
SRR6918539	Salmonella	Salmonella Enteritidis
SRR6918540	Salmonella	Salmonella Enteritidis
SRR6918541	Salmonella	Salmonella Enteritidis
SRR6918542	Salmonella	Salmonella Enteritidis
SRR6918543	Salmonella	Salmonella Enteritidis
SRR6918544	Salmonella	Salmonella Enteritidis
SRR6918545	Salmonella	Salmonella Enteritidis
SRR6918546	Salmonella	Salmonella Enteritidis
SRR6918547	Salmonella	Salmonella Enteritidis
SRR6918548	Salmonella	Salmonella Enteritidis
SRR6918549	Salmonella	Salmonella Enteritidis
SRR6918550	Salmonella	Salmonella Enteritidis
SRR6918551	Salmonella	Salmonella Enteritidis
SRR6918552	Salmonella	Salmonella Enteritidis
SRR6918553	Salmonella	Salmonella Enteritidis
SRR6918554	Salmonella	Salmonella Enteritidis
SRR6918555	Salmonella	Salmonella Enteritidis
SRR6918556	Salmonella	Salmonella Enteritidis
SRR6918557	Salmonella	Salmonella Enteritidis
SRR6918558	Salmonella	Salmonella Enteritidis
SRR6918559	Salmonella	Salmonella Enteritidis
SRR6918560	Salmonella	Salmonella Enteritidis
SRR6918561	Salmonella	Salmonella Enteritidis
SRR6918563	Salmonella	Salmonella Enteritidis
SRR6918564	Salmonella	Salmonella Enteritidis
SRR6918565	Salmonella	Salmonella Enteritidis
SRR6918566	Salmonella	Salmonella Enteritidis
SRR6918567	Salmonella	Salmonella Enteritidis
SRR6918568	Salmonella	Salmonella Enteritidis
SRR6918569	Salmonella	Salmonella Enteritidis
SRR6918570	Salmonella	Salmonella Enteritidis
SRR6918571	Salmonella	Salmonella Enteritidis
SRR6918572	Salmonella	Salmonella Enteritidis
SRR6918573	Salmonella	Salmonella Enteritidis
SRR6918574	Salmonella	Salmonella Enteritidis
SRR6918575	Salmonella	Salmonella Enteritidis
SRR6918576	Salmonella	Salmonella Enteritidis
SRR6918577	Salmonella	Salmonella Enteritidis
SRR6918578	Salmonella	Salmonella Enteritidis
SRR6918579	Salmonella	Salmonella Enteritidis
SRR6918580	Salmonella	Salmonella Enteritidis
SRR6918581	Salmonella	Salmonella Enteritidis
SRR6918582	Salmonella	Salmonella Enteritidis
SRR6918583	Salmonella	Salmonella Enteritidis
SRR6918584	Salmonella	Salmonella Enteritidis
SRR6918585	Salmonella	Salmonella Enteritidis
SRR6918586	Salmonella	Salmonella Enteritidis
SRR6918587	Salmonella	Salmonella Enteritidis
SRR6918588	Salmonella	Salmonella Enteritidis
SRR6918589	Salmonella	Salmonella Enteritidis
SRR6918590	Salmonella	Salmonella Enteritidis
SRR6918591	Salmonella	Salmonella Enteritidis
SRR6918592	Salmonella	Salmonella Enteritidis
SRR6918593	Salmonella	Salmonella Enteritidis
SRR6918594	Salmonella	Salmonella Enteritidis
SRR6918595	Salmonella	Salmonella Enteritidis
SRR6918596	Salmonella	Salmonella Enteritidis
SRR6918597	Salmonella	Salmonella Enteritidis
SRR6918598	Salmonella	Salmonella Enteritidis
SRR6918599	Salmonella	Salmonella Enteritidis
SRR6918600	Salmonella	Salmonella Enteritidis
SRR6918601	Salmonella	Salmonella Enteritidis
SRR6918602	Salmonella	Salmonella Enteritidis
SRR6918603	Salmonella	Salmonella Enteritidis
SRR6918604	Salmonella	Salmonella Enteritidis
SRR6918605	Salmonella	Salmonella Enteritidis
SRR6918607	Salmonella	Salmonella Enteritidis
SRR6918608	Salmonella	Salmonella Enteritidis
SRR6918609	Salmonella	Salmonella Enteritidis
SRR6918610	Salmonella	Salmonella Enteritidis
SRR6918611	Salmonella	Salmonella Enteritidis
SRR6918612	Salmonella	Salmonella Enteritidis
SRR6918613	Salmonella	Salmonella Enteritidis
SRR6918614	Salmonella	Salmonella Enteritidis
SRR6918615	Salmonella	Salmonella Enteritidis
SRR6918616	Salmonella	Salmonella Enteritidis
SRR6918617	Salmonella	Salmonella Enteritidis
SRR6918618	Salmonella	Salmonella Enteritidis
SRR6918619	Salmonella	Salmonella Enteritidis
SRR6918620	Salmonella	Salmonella Enteritidis
SRR6918621	Salmonella	Salmonella Enteritidis
SRR6918622	Salmonella	Salmonella Enteritidis
SRR6918623	Salmonella	Salmonella Enteritidis
SRR6918624	Salmonella	Salmonella Enteritidis
SRR6918625	Salmonella	Salmonella Enteritidis
SRR6918626	Salmonella	Salmonella Enteritidis
SRR6918627	Salmonella	Salmonella Enteritidis
SRR6918628	Salmonella	Salmonella Enteritidis
SRR6918629	Salmonella	Salmonella Enteritidis
SRR6918630	Salmonella	Salmonella Enteritidis
SRR6918631	Salmonella	Salmonella Enteritidis
SRR6918640	Salmonella	Salmonella Enteritidis
SRR6918641	Salmonella	Salmonella Enteritidis
SRR6918642	Salmonella	Salmonella Enteritidis
SRR6918643	Salmonella	Salmonella Enteritidis
SRR6918644	Salmonella	Salmonella Enteritidis
SRR6918645	Salmonella	Salmonella Enteritidis
SRR6918646	Salmonella	Salmonella Enteritidis
SRR6918647	Salmonella	Salmonella Enteritidis
SRR6918648	Salmonella	Salmonella Enteritidis
SRR6918649	Salmonella	Salmonella Enteritidis
SRR6918650	Salmonella	Salmonella Enteritidis
SRR6918651	Salmonella	Salmonella Enteritidis
SRR6918652	Salmonella	Salmonella Enteritidis
SRR6918653	Salmonella	Salmonella Enteritidis
SRR6918654	Salmonella	Salmonella Enteritidis
SRR6918655	Salmonella	Salmonella Enteritidis
SRR6918656	Salmonella	Salmonella Enteritidis
SRR6918657	Salmonella	Salmonella Enteritidis
SRR6918658	Salmonella	Salmonella Enteritidis
SRR6918852	Salmonella	Salmonella Enteritidis
SRR6918853	Salmonella	Salmonella Enteritidis
SRR6918854	Salmonella	Salmonella Enteritidis
SRR6918855	Salmonella	Salmonella Enteritidis
SRR6918856	Salmonella	Salmonella Enteritidis
SRR6918857	Salmonella	Salmonella Enteritidis
SRR6918858	Salmonella	Salmonella Enteritidis
SRR6918859	Salmonella	Salmonella Enteritidis
SRR6918860	Salmonella	Salmonella Enteritidis
SRR6918861	Salmonella	Salmonella Enteritidis
SRR6918862	Salmonella	Salmonella Enteritidis
SRR6918863	Salmonella	Salmonella Enteritidis
SRR6918864	Salmonella	Salmonella Enteritidis
SRR6918865	Salmonella	Salmonella Enteritidis
SRR6918866	Salmonella	Salmonella Enteritidis
SRR6918867	Salmonella	Salmonella Enteritidis
SRR6918868	Salmonella	Salmonella Enteritidis
SRR6918869	Salmonella	Salmonella Enteritidis
SRR6918870	Salmonella	Salmonella Enteritidis
SRR6918871	Salmonella	Salmonella Enteritidis
SRR6918872	Salmonella	Salmonella Enteritidis
SRR6918873	Salmonella	Salmonella Enteritidis
SRR6918874	Salmonella	Salmonella Enteritidis
SRR6918875	Salmonella	Salmonella Enteritidis
SRR6918876	Salmonella	Salmonella Enteritidis
SRR6918877	Salmonella	Salmonella Enteritidis
SRR6918878	Salmonella	Salmonella Enteritidis
SRR6918879	Salmonella	Salmonella Enteritidis
SRR6918880	Salmonella	Salmonella Enteritidis
SRR6918881	Salmonella	Salmonella Enteritidis
SRR6918882	Salmonella	Salmonella Enteritidis
SRR6918885	Salmonella	Salmonella Enteritidis
SRR6918886	Salmonella	Salmonella Enteritidis
SRR6918887	Salmonella	Salmonella Enteritidis
SRR6918888	Salmonella	Salmonella Enteritidis
SRR6918889	Salmonella	Salmonella Enteritidis
SRR6918890	Salmonella	Salmonella Enteritidis
SRR6918891	Salmonella	Salmonella Enteritidis
SRR6918892	Salmonella	Salmonella Enteritidis
SRR6918893	Salmonella	Salmonella Enteritidis
SRR6918894	Salmonella	Salmonella Enteritidis
SRR6918895	Salmonella	Salmonella Enteritidis
SRR6918896	Salmonella	Salmonella Enteritidis
SRR6918897	Salmonella	Salmonella Enteritidis
SRR6918898	Salmonella	Salmonella Enteritidis
SRR6918899	Salmonella	Salmonella Enteritidis
SRR6918900	Salmonella	Salmonella Enteritidis
SRR6918901	Salmonella	Salmonella Enteritidis
SRR6919022	Salmonella	Salmonella Enteritidis
SRR6919023	Salmonella	Salmonella Enteritidis
SRR6919024	Salmonella	Salmonella Enteritidis
SRR6919025	Salmonella	Salmonella Enteritidis
SRR6919026	Salmonella	Salmonella Enteritidis
SRR6919027	Salmonella	Salmonella Enteritidis
SRR6919028	Salmonella	Salmonella Enteritidis
SRR6919029	Salmonella	Salmonella Enteritidis
SRR6919030	Salmonella	Salmonella Enteritidis
SRR6919038	Salmonella	Salmonella Enteritidis
SRR6919039	Salmonella	Salmonella Enteritidis
SRR6919040	Salmonella	Salmonella Enteritidis
SRR6919041	Salmonella	Salmonella Enteritidis
SRR6919042	Salmonella	Salmonella Enteritidis
SRR6919043	Salmonella	Salmonella Enteritidis
SRR6919088	Salmonella	Salmonella Enteritidis
SRR6919089	Salmonella	Salmonella Enteritidis
SRR6919090	Salmonella	Salmonella Enteritidis
SRR6919091	Salmonella	Salmonella Enteritidis
SRR6919092	Salmonella	Salmonella Enteritidis
SRR6919093	Salmonella	Salmonella Enteritidis
SRR6919094	Salmonella	Salmonella Enteritidis
SRR6919095	Salmonella	Salmonella Enteritidis
SRR6919096	Salmonella	Salmonella Enteritidis
SRR6919097	Salmonella	Salmonella Enteritidis
SRR6919098	Salmonella	Salmonella Enteritidis
SRR6919099	Salmonella	Salmonella Enteritidis
SRR6919100	Salmonella	Salmonella Enteritidis
SRR6919102	Salmonella	Salmonella Enteritidis
SRR6919103	Salmonella	Salmonella Enteritidis
SRR6919104	Salmonella	Salmonella Enteritidis
SRR6919105	Salmonella	Salmonella Enteritidis
SRR6919106	Salmonella	Salmonella Enteritidis
SRR6919107	Salmonella	Salmonella Enteritidis
SRR6919108	Salmonella	Salmonella Enteritidis
SRR6919110	Salmonella	Salmonella Enteritidis
SRR6919111	Salmonella	Salmonella Enteritidis
SRR6919112	Salmonella	Salmonella Enteritidis
SRR6919113	Salmonella	Salmonella Enteritidis
SRR6919114	Salmonella	Salmonella Enteritidis
SRR6919115	Salmonella	Salmonella Enteritidis
SRR6919116	Salmonella	Salmonella Enteritidis
SRR6919117	Salmonella	Salmonella Enteritidis
SRR6919119	Salmonella	Salmonella Enteritidis
SRR6919120	Salmonella	Salmonella Enteritidis
SRR6919121	Salmonella	Salmonella Enteritidis
SRR6919122	Salmonella	Salmonella Enteritidis
SRR6919123	Salmonella	Salmonella Enteritidis
SRR6919124	Salmonella	Salmonella Enteritidis
SRR6919125	Salmonella	Salmonella Enteritidis
SRR6919135	Salmonella	Salmonella Enteritidis
SRR6919136	Salmonella	Salmonella Enteritidis
SRR6919137	Salmonella	Salmonella Enteritidis
SRR6919138	Salmonella	Salmonella Enteritidis
SRR6919139	Salmonella	Salmonella Enteritidis
SRR6919140	Salmonella	Salmonella Enteritidis
SRR6919141	Salmonella	Salmonella Enteritidis
SRR6919145	Salmonella	Salmonella Enteritidis
SRR6919147	Salmonella	Salmonella Enteritidis
SRR6919148	Salmonella	Salmonella Enteritidis
SRR6919149	Salmonella	Salmonella Enteritidis
SRR6919150	Salmonella	Salmonella Enteritidis
SRR6919152	Salmonella	Salmonella Enteritidis
SRR6919153	Salmonella	Salmonella Enteritidis
SRR6919154	Salmonella	Salmonella Enteritidis
SRR6919155	Salmonella	Salmonella Enteritidis
SRR6919156	Salmonella	Salmonella Enteritidis
SRR6919157	Salmonella	Salmonella Enteritidis
SRR6919158	Salmonella	Salmonella Enteritidis
SRR6919159	Salmonella	Salmonella Enteritidis
SRR6919160	Salmonella	Salmonella Enteritidis
SRR6919161	Salmonella	Salmonella Enteritidis
SRR6919162	Salmonella	Salmonella Enteritidis
SRR6919163	Salmonella	Salmonella Enteritidis
SRR6919165	Salmonella	Salmonella Enteritidis
SRR6919166	Salmonella	Salmonella Enteritidis
SRR6919167	Salmonella	Salmonella Enteritidis
SRR6919168	Salmonella	Salmonella Enteritidis
SRR6919169	Salmonella	Salmonella Enteritidis
SRR6919170	Salmonella	Salmonella Enteritidis
SRR6919171	Salmonella	Salmonella Enteritidis
SRR6919172	Salmonella	Salmonella Enteritidis
SRR6919173	Salmonella	Salmonella Enteritidis
SRR6919174	Salmonella	Salmonella Enteritidis
SRR6919175	Salmonella	Salmonella Enteritidis
SRR6919177	Salmonella	Salmonella Enteritidis
SRR6919178	Salmonella	Salmonella Enteritidis
SRR6919181	Salmonella	Salmonella Enteritidis
SRR6919182	Salmonella	Salmonella Enteritidis
SRR6919210	Salmonella	Salmonella Enteritidis
SRR6919211	Salmonella	Salmonella Enteritidis
SRR6919212	Salmonella	Salmonella Enteritidis
SRR6919213	Salmonella	Salmonella Enteritidis
SRR6919214	Salmonella	Salmonella Enteritidis
SRR6919215	Salmonella	Salmonella Enteritidis
SRR6919216	Salmonella	Salmonella Enteritidis
SRR6919217	Salmonella	Salmonella Enteritidis
SRR6919218	Salmonella	Salmonella Enteritidis
SRR6919219	Salmonella	Salmonella Enteritidis
SRR6919220	Salmonella	Salmonella Enteritidis
SRR6919221	Salmonella	Salmonella Enteritidis
SRR6919222	Salmonella	Salmonella Enteritidis
SRR6919223	Salmonella	Salmonella Enteritidis
SRR6919224	Salmonella	Salmonella Enteritidis
SRR6919225	Salmonella	Salmonella Enteritidis
SRR6919227	Salmonella	Salmonella Enteritidis
SRR6919228	Salmonella	Salmonella Enteritidis
SRR6919229	Salmonella	Salmonella Enteritidis
SRR6919231	Salmonella	Salmonella Enteritidis
SRR6919232	Salmonella	Salmonella Enteritidis
SRR6919233	Salmonella	Salmonella Enteritidis
SRR6919234	Salmonella	Salmonella Enteritidis
SRR6919235	Salmonella	Salmonella Enteritidis
SRR6919236	Salmonella	Salmonella Enteritidis
SRR6919238	Salmonella	Salmonella Enteritidis
SRR6919239	Salmonella	Salmonella Enteritidis
SRR6919240	Salmonella	Salmonella Enteritidis
SRR6919241	Salmonella	Salmonella Enteritidis
SRR6919243	Salmonella	Salmonella Enteritidis
SRR6919244	Salmonella	Salmonella Enteritidis
SRR6919245	Salmonella	Salmonella Enteritidis
SRR6919246	Salmonella	Salmonella Enteritidis
SRR6919247	Salmonella	Salmonella Enteritidis
SRR6919248	Salmonella	Salmonella Enteritidis
SRR6919250	Salmonella	Salmonella Enteritidis
SRR6919251	Salmonella	Salmonella Enteritidis
SRR6919252	Salmonella	Salmonella Enteritidis
SRR6919253	Salmonella	Salmonella Enteritidis
SRR6919254	Salmonella	Salmonella Enteritidis
SRR6919255	Salmonella	Salmonella Enteritidis
SRR6919256	Salmonella	Salmonella Enteritidis
SRR6919257	Salmonella	Salmonella Enteritidis
SRR6919258	Salmonella	Salmonella Enteritidis
SRR6919260	Salmonella	Salmonella Enteritidis
SRR6919261	Salmonella	Salmonella Enteritidis
SRR6919262	Salmonella	Salmonella Enteritidis
SRR6919263	Salmonella	Salmonella Enteritidis
SRR6919264	Salmonella	Salmonella Enteritidis
SRR6919265	Salmonella	Salmonella Enteritidis
SRR6919266	Salmonella	Salmonella Enteritidis
SRR6919267	Salmonella	Salmonella Enteritidis
SRR6919268	Salmonella	Salmonella Enteritidis
SRR6919269	Salmonella	Salmonella Enteritidis
SRR6919271	Salmonella	Salmonella Enteritidis
SRR6919272	Salmonella	Salmonella Enteritidis
SRR6919273	Salmonella	Salmonella Enteritidis
SRR6919275	Salmonella	Salmonella Enteritidis
SRR6919277	Salmonella	Salmonella Enteritidis
SRR6919278	Salmonella	Salmonella Enteritidis
SRR6919279	Salmonella	Salmonella Enteritidis
SRR6919280	Salmonella	Salmonella Enteritidis
SRR6919281	Salmonella	Salmonella Enteritidis
SRR6919282	Salmonella	Salmonella Enteritidis
SRR6919283	Salmonella	Salmonella Enteritidis
SRR6919284	Salmonella	Salmonella Enteritidis
SRR6919285	Salmonella	Salmonella Enteritidis
SRR6919286	Salmonella	Salmonella Enteritidis
SRR6919287	Salmonella	Salmonella Enteritidis
SRR6919288	Salmonella	Salmonella Enteritidis
SRR6919289	Salmonella	Salmonella Enteritidis
SRR6919292	Salmonella	Salmonella Enteritidis
SRR6919293	Salmonella	Salmonella Enteritidis
SRR6919294	Salmonella	Salmonella Enteritidis
SRR6919295	Salmonella	Salmonella Enteritidis
SRR6919296	Salmonella	Salmonella Enteritidis
SRR6919297	Salmonella	Salmonella Enteritidis
SRR6919298	Salmonella	Salmonella Enteritidis
SRR6919299	Salmonella	Salmonella Enteritidis
SRR6919300	Salmonella	Salmonella Enteritidis
SRR6919301	Salmonella	Salmonella Enteritidis
SRR6919302	Salmonella	Salmonella Enteritidis
SRR6919303	Salmonella	Salmonella Enteritidis
SRR6919304	Salmonella	Salmonella Enteritidis
SRR6919305	Salmonella	Salmonella Enteritidis
SRR6919306	Salmonella	Salmonella Enteritidis
SRR6919308	Salmonella	Salmonella Enteritidis
SRR6919309	Salmonella	Salmonella Enteritidis
SRR6919310	Salmonella	Salmonella Enteritidis
SRR6919311	Salmonella	Salmonella Enteritidis
SRR6919312	Salmonella	Salmonella Enteritidis
SRR6919313	Salmonella	Salmonella Enteritidis
SRR6919314	Salmonella	Salmonella Enteritidis
SRR6919315	Salmonella	Salmonella Enteritidis
SRR6919316	Salmonella	Salmonella Enteritidis
SRR6919317	Salmonella	Salmonella Enteritidis
SRR6919318	Salmonella	Salmonella Enteritidis
SRR6919321	Salmonella	Salmonella Enteritidis
SRR6919322	Salmonella	Salmonella Enteritidis
SRR6919323	Salmonella	Salmonella Enteritidis
SRR6919324	Salmonella	Salmonella Enteritidis
SRR6919325	Salmonella	Salmonella Enteritidis
SRR6919326	Salmonella	Salmonella Enteritidis
SRR6919327	Salmonella	Salmonella Enteritidis
SRR6919328	Salmonella	Salmonella Enteritidis
SRR6919329	Salmonella	Salmonella Enteritidis
SRR6919330	Salmonella	Salmonella Enteritidis
SRR6919478	Salmonella	Salmonella Enteritidis
SRR6919479	Salmonella	Salmonella Enteritidis
SRR6919480	Salmonella	Salmonella Enteritidis
SRR6919481	Salmonella	Salmonella Enteritidis
SRR6919482	Salmonella	Salmonella Enteritidis
SRR6919483	Salmonella	Salmonella Enteritidis
SRR6919484	Salmonella	Salmonella Enteritidis
SRR6919486	Salmonella	Salmonella Enteritidis
SRR6919487	Salmonella	Salmonella Enteritidis
SRR6919488	Salmonella	Salmonella Enteritidis
SRR6919490	Salmonella	Salmonella Enteritidis
SRR6919491	Salmonella	Salmonella Enteritidis
SRR6919492	Salmonella	Salmonella Enteritidis
SRR6919493	Salmonella	Salmonella Enteritidis
SRR6919494	Salmonella	Salmonella Enteritidis
SRR6919495	Salmonella	Salmonella Enteritidis
SRR6919496	Salmonella	Salmonella Enteritidis
SRR6919497	Salmonella	Salmonella Enteritidis
SRR6919498	Salmonella	Salmonella Enteritidis
SRR6919499	Salmonella	Salmonella Enteritidis
SRR6919500	Salmonella	Salmonella Enteritidis
SRR6919501	Salmonella	Salmonella Enteritidis
SRR6919502	Salmonella	Salmonella Enteritidis
SRR6919503	Salmonella	Salmonella Enteritidis
SRR6919504	Salmonella	Salmonella Enteritidis
SRR6919505	Salmonella	Salmonella Enteritidis
SRR6919506	Salmonella	Salmonella Enteritidis
SRR6919507	Salmonella	Salmonella Enteritidis
SRR6919508	Salmonella	Salmonella Enteritidis
SRR6919509	Salmonella	Salmonella Enteritidis
SRR6919511	Salmonella	Salmonella Enteritidis
SRR6919512	Salmonella	Salmonella Enteritidis
SRR6919514	Salmonella	Salmonella Enteritidis
SRR6919515	Salmonella	Salmonella Enteritidis
SRR6919516	Salmonella	Salmonella Enteritidis
SRR6919517	Salmonella	Salmonella Enteritidis
SRR6919518	Salmonella	Salmonella Enteritidis
SRR6919710	Salmonella	Salmonella Enteritidis
SRR6919711	Salmonella	Salmonella Enteritidis
SRR6919712	Salmonella	Salmonella Enteritidis
SRR6919713	Salmonella	Salmonella Enteritidis
SRR6919714	Salmonella	Salmonella Enteritidis
SRR6919716	Salmonella	Salmonella Enteritidis
SRR6919717	Salmonella	Salmonella Enteritidis
SRR6919718	Salmonella	Salmonella Enteritidis
SRR6919719	Salmonella	Salmonella Enteritidis
SRR6919720	Salmonella	Salmonella Enteritidis
SRR6919721	Salmonella	Salmonella Enteritidis
SRR6919722	Salmonella	Salmonella Enteritidis
SRR6919723	Salmonella	Salmonella Enteritidis
SRR6919724	Salmonella	Salmonella Enteritidis
SRR6919725	Salmonella	Salmonella Enteritidis
SRR6919726	Salmonella	Salmonella Enteritidis
SRR6919727	Salmonella	Salmonella Enteritidis
SRR6919728	Salmonella	Salmonella Enteritidis
SRR6919729	Salmonella	Salmonella Enteritidis
SRR6919730	Salmonella	Salmonella Enteritidis
SRR6919731	Salmonella	Salmonella Enteritidis
SRR6919732	Salmonella	Salmonella Enteritidis
SRR6919733	Salmonella	Salmonella Enteritidis
SRR6919736	Salmonella	Salmonella Enteritidis
SRR6919737	Salmonella	Salmonella Enteritidis
SRR6919738	Salmonella	Salmonella Enteritidis
SRR6919739	Salmonella	Salmonella Enteritidis
SRR6919740	Salmonella	Salmonella Enteritidis
SRR6919741	Salmonella	Salmonella Enteritidis
SRR6919742	Salmonella	Salmonella Enteritidis
SRR6919743	Salmonella	Salmonella Enteritidis
SRR6919746	Salmonella	Salmonella Enteritidis
SRR6919747	Salmonella	Salmonella Agona
SRR6919748	Salmonella	Salmonella Enteritidis
SRR6919749	Salmonella	Salmonella Enteritidis
SRR6919750	Salmonella	Salmonella Enteritidis
SRR6919751	Salmonella	Salmonella Enteritidis
SRR6919752	Salmonella	Salmonella Enteritidis
SRR6919753	Salmonella	Salmonella Enteritidis
SRR6919754	Salmonella	Salmonella Enteritidis
SRR6919755	Salmonella	Salmonella Enteritidis
SRR6919756	Salmonella	Salmonella Enteritidis
SRR6919757	Salmonella	Salmonella Enteritidis
SRR6919758	Salmonella	Salmonella Enteritidis
SRR6919759	Salmonella	Salmonella Enteritidis
SRR6919760	Salmonella	Salmonella Enteritidis
SRR6919762	Salmonella	Salmonella Enteritidis
SRR6919763	Salmonella	Salmonella Enteritidis
SRR6919764	Salmonella	Salmonella Enteritidis
SRR6919765	Salmonella	Salmonella Enteritidis
SRR6919766	Salmonella	Salmonella Enteritidis
SRR6919767	Salmonella	Salmonella Enteritidis
SRR6919768	Salmonella	Salmonella Enteritidis
SRR6919769	Salmonella	Salmonella Enteritidis
SRR6919770	Salmonella	Salmonella Enteritidis
SRR6919771	Salmonella	Salmonella Enteritidis
SRR6919772	Salmonella	Salmonella Enteritidis
SRR6919774	Salmonella	Salmonella Enteritidis
SRR6919775	Salmonella	Salmonella Enteritidis
SRR6919776	Salmonella	Salmonella Enteritidis
SRR6919777	Salmonella	Salmonella Enteritidis
SRR6919778	Salmonella	Salmonella Enteritidis
SRR6919779	Salmonella	Salmonella Enteritidis
SRR6919781	Salmonella	Salmonella Enteritidis
SRR6919782	Salmonella	Salmonella Enteritidis
SRR6919783	Salmonella	Salmonella Enteritidis
SRR6919784	Salmonella	Salmonella Enteritidis
SRR6919785	Salmonella	Salmonella Enteritidis
SRR6919786	Salmonella	Salmonella Enteritidis
SRR6919787	Salmonella	Salmonella Enteritidis
SRR6919790	Salmonella	Salmonella Enteritidis
SRR6919791	Salmonella	Salmonella Enteritidis
SRR6919792	Salmonella	Salmonella Enteritidis
SRR6919793	Salmonella	Salmonella Enteritidis
SRR6919794	Salmonella	Salmonella Enteritidis
SRR6919795	Salmonella	Salmonella Enteritidis
SRR6919796	Salmonella	Salmonella Enteritidis
SRR6919797	Salmonella	Salmonella Enteritidis
SRR6919798	Salmonella	Salmonella Enteritidis
SRR6919799	Salmonella	Salmonella Enteritidis
SRR6919800	Salmonella	Salmonella Enteritidis
SRR6919801	Salmonella	Salmonella Enteritidis
SRR6919803	Salmonella	Salmonella Enteritidis
SRR6919804	Salmonella	Salmonella Enteritidis
SRR6919805	Salmonella	Salmonella Enteritidis
SRR6919806	Salmonella	Salmonella Enteritidis
SRR6919807	Salmonella	Salmonella Enteritidis
SRR6919808	Salmonella	Salmonella Enteritidis
SRR6919809	Salmonella	Salmonella Enteritidis
SRR6919810	Salmonella	Salmonella Enteritidis
SRR6919811	Salmonella	Salmonella Enteritidis
SRR6919812	Salmonella	Salmonella Enteritidis
SRR6919813	Salmonella	Salmonella Enteritidis
SRR6919814	Salmonella	Salmonella Enteritidis
SRR6919816	Salmonella	Salmonella Enteritidis
SRR6919817	Salmonella	Salmonella Enteritidis
SRR6919818	Salmonella	Salmonella Enteritidis
SRR6919820	Salmonella	Salmonella Enteritidis
SRR6919821	Salmonella	Salmonella Enteritidis
SRR6919823	Salmonella	Salmonella Enteritidis
SRR6919824	Salmonella	Salmonella Enteritidis
SRR6919825	Salmonella	Salmonella Enteritidis
SRR6919826	Salmonella	Salmonella Enteritidis
SRR6919827	Salmonella	Salmonella Enteritidis
SRR6919828	Salmonella	Salmonella Enteritidis
SRR6919830	Salmonella	Salmonella Enteritidis
SRR6919831	Salmonella	Salmonella Enteritidis
SRR6919832	Salmonella	Salmonella Enteritidis
SRR6919833	Salmonella	Salmonella Anatum
SRR6919834	Salmonella	Salmonella Enteritidis
SRR6919835	Salmonella	Salmonella Enteritidis
SRR6919836	Salmonella	Salmonella Enteritidis
SRR6919837	Salmonella	Salmonella Enteritidis
SRR6919838	Salmonella	Salmonella Enteritidis
SRR6919840	Salmonella	Salmonella Enteritidis
SRR6919841	Salmonella	Salmonella Enteritidis
SRR6919842	Salmonella	Salmonella Enteritidis
SRR6919843	Salmonella	Salmonella Enteritidis
SRR6919845	Salmonella	Salmonella Enteritidis
SRR6919846	Salmonella	Salmonella Enteritidis
SRR6919847	Salmonella	Salmonella Enteritidis
SRR6919848	Salmonella	Salmonella Enteritidis
SRR6919849	Salmonella	Salmonella Enteritidis
SRR6919850	Salmonella	Salmonella Enteritidis
SRR6919851	Salmonella	Salmonella Enteritidis
SRR6919852	Salmonella	Salmonella Enteritidis
SRR6919853	Salmonella	Salmonella Enteritidis
SRR6919854	Salmonella	Salmonella Enteritidis
SRR6919855	Salmonella	Salmonella Enteritidis
SRR6919856	Salmonella	Salmonella Enteritidis
SRR6919857	Salmonella	Salmonella Enteritidis
SRR6919858	Salmonella	Salmonella Enteritidis
SRR6919859	Salmonella	Salmonella Enteritidis
SRR6919914	Salmonella	Salmonella Enteritidis
SRR6919915	Salmonella	Salmonella Enteritidis
SRR6919916	Salmonella	Salmonella Enteritidis
SRR6919917	Salmonella	Salmonella Enteritidis
SRR6919918	Salmonella	Salmonella Enteritidis
SRR6919919	Salmonella	Salmonella Enteritidis
SRR6919920	Salmonella	Salmonella Enteritidis
SRR6919921	Salmonella	Salmonella Enteritidis
SRR6919922	Salmonella	Salmonella Enteritidis
SRR6919923	Salmonella	Salmonella Enteritidis
SRR6919924	Salmonella	Salmonella Enteritidis
SRR6919925	Salmonella	Salmonella Enteritidis
SRR6919926	Salmonella	Salmonella Enteritidis
SRR6919927	Salmonella	Salmonella Enteritidis
SRR6919928	Salmonella	Salmonella Enteritidis
SRR6919929	Salmonella	Salmonella Enteritidis
SRR6919930	Salmonella	Salmonella Enteritidis
SRR6919932	Salmonella	Salmonella Enteritidis
SRR6919933	Salmonella	Salmonella Enteritidis
SRR6919934	Salmonella	Salmonella Enteritidis
SRR6919935	Salmonella	Salmonella Enteritidis
SRR6919936	Salmonella	Salmonella Enteritidis
SRR6919937	Salmonella	Salmonella Enteritidis
SRR6919938	Salmonella	Salmonella Enteritidis
SRR6919939	Salmonella	Salmonella Enteritidis
SRR6919940	Salmonella	Salmonella Enteritidis
SRR6919941	Salmonella	Salmonella Enteritidis
SRR6919942	Salmonella	Salmonella Enteritidis
SRR6919943	Salmonella	Salmonella Enteritidis
SRR6919944	Salmonella	Salmonella Enteritidis
SRR6919946	Salmonella	Salmonella Enteritidis
SRR6919948	Salmonella	Salmonella Enteritidis
SRR6919949	Salmonella	Salmonella Enteritidis
SRR6919950	Salmonella	Salmonella Enteritidis
SRR6919951	Salmonella	Salmonella Enteritidis
SRR6919952	Salmonella	Salmonella Enteritidis
SRR6919953	Salmonella	Salmonella Enteritidis
SRR6919964	Salmonella	Salmonella Enteritidis
SRR6919965	Salmonella	Salmonella Enteritidis
SRR6919966	Salmonella	Salmonella Enteritidis
SRR6919968	Salmonella	Salmonella Enteritidis
SRR6919971	Salmonella	Salmonella Enteritidis
SRR6919972	Salmonella	Salmonella Enteritidis
SRR6919973	Salmonella	Salmonella Enteritidis
SRR6919974	Salmonella	Salmonella Enteritidis
SRR6919975	Salmonella	Salmonella Enteritidis
SRR6919976	Salmonella	Salmonella Enteritidis
SRR6919977	Salmonella	Salmonella Enteritidis
SRR6919978	Salmonella	Salmonella Enteritidis
SRR6919979	Salmonella	Salmonella Enteritidis
SRR6919980	Salmonella	Salmonella Enteritidis
SRR6919981	Salmonella	Salmonella Enteritidis
SRR6919982	Salmonella	Salmonella Enteritidis
SRR6919983	Salmonella	Salmonella Enteritidis
SRR6919984	Salmonella	Salmonella Enteritidis
SRR6919985	Salmonella	Salmonella Enteritidis
SRR6919986	Salmonella	Salmonella Enteritidis
SRR6919987	Salmonella	Salmonella Enteritidis
SRR6919989	Salmonella	Salmonella Enteritidis
SRR6919990	Salmonella	Salmonella Enteritidis
SRR6919991	Salmonella	Salmonella Enteritidis
SRR6919993	Salmonella	Salmonella Enteritidis
SRR6919994	Salmonella	Salmonella Enteritidis
SRR6919995	Salmonella	Salmonella Enteritidis
SRR6919996	Salmonella	Salmonella Enteritidis
SRR6919997	Salmonella	Salmonella Enteritidis
SRR6919998	Salmonella	Salmonella Enteritidis
SRR6919999	Salmonella	Salmonella Enteritidis
SRR6920000	Salmonella	Salmonella Enteritidis
SRR6920001	Salmonella	Salmonella Enteritidis
SRR6920002	Salmonella	Salmonella Enteritidis
SRR6920003	Salmonella	Salmonella Enteritidis
SRR6920005	Salmonella	Salmonella Enteritidis
SRR6920006	Salmonella	Salmonella Enteritidis
SRR6920007	Salmonella	Salmonella Enteritidis
SRR6920008	Salmonella	Salmonella Enteritidis
SRR6920009	Salmonella	Salmonella Enteritidis
SRR6920011	Salmonella	Salmonella Enteritidis
SRR6920012	Salmonella	Salmonella Enteritidis
SRR6920013	Salmonella	Salmonella Enteritidis
SRR6920014	Salmonella	Salmonella Enteritidis
SRR6920016	Salmonella	Salmonella Enteritidis
SRR6920017	Salmonella	Salmonella Enteritidis
SRR6920018	Salmonella	Salmonella Enteritidis
SRR6920020	Salmonella	Salmonella Enteritidis
SRR6920021	Salmonella	Salmonella Enteritidis
SRR6920022	Salmonella	Salmonella Enteritidis
SRR6920023	Salmonella	Salmonella Enteritidis
SRR6920024	Salmonella	Salmonella Enteritidis
SRR6920096	Salmonella	Salmonella Enteritidis
SRR6920097	Salmonella	Salmonella Enteritidis
SRR6920098	Salmonella	Salmonella Enteritidis
SRR6920100	Salmonella	Salmonella Enteritidis
SRR6920101	Salmonella	Salmonella Enteritidis
SRR6920102	Salmonella	Salmonella Enteritidis
SRR6920103	Salmonella	Salmonella Enteritidis
SRR6920104	Salmonella	Salmonella Enteritidis
SRR6920105	Salmonella	Salmonella Enteritidis
SRR6920106	Salmonella	Salmonella Enteritidis
SRR6920107	Salmonella	Salmonella Enteritidis
SRR6920108	Salmonella	Salmonella Enteritidis
SRR6920109	Salmonella	Salmonella Enteritidis
SRR6920110	Salmonella	Salmonella Enteritidis
SRR6920111	Salmonella	Salmonella Enteritidis
SRR6920113	Salmonella	Salmonella Enteritidis
SRR6920114	Salmonella	Salmonella Enteritidis
SRR6920115	Salmonella	Salmonella Enteritidis
SRR6920116	Salmonella	Salmonella Enteritidis
SRR6920118	Salmonella	Salmonella Enteritidis
SRR6920120	Salmonella	Salmonella Enteritidis
SRR6920121	Salmonella	Salmonella Enteritidis
SRR6920122	Salmonella	Salmonella Enteritidis
SRR6920123	Salmonella	Salmonella Enteritidis
SRR6920124	Salmonella	Salmonella Enteritidis
SRR6920125	Salmonella	Salmonella Enteritidis
SRR6920126	Salmonella	Salmonella Enteritidis
SRR6920127	Salmonella	Salmonella Enteritidis
SRR6920128	Salmonella	Salmonella Enteritidis
SRR6920129	Salmonella	Salmonella Enteritidis
SRR6920130	Salmonella	Salmonella Enteritidis
SRR6920131	Salmonella	Salmonella Enteritidis
SRR6920133	Salmonella	Salmonella Enteritidis
SRR6920134	Salmonella	Salmonella Enteritidis
SRR6920135	Salmonella	Salmonella Enteritidis
SRR6920136	Salmonella	Salmonella Enteritidis
SRR6920137	Salmonella	Salmonella Enteritidis
SRR6920138	Salmonella	Salmonella Enteritidis
SRR6920139	Salmonella	Salmonella Enteritidis
SRR6920140	Salmonella	Salmonella Enteritidis
SRR6920141	Salmonella	Salmonella Enteritidis
SRR6920142	Salmonella	Salmonella Enteritidis
SRR6920143	Salmonella	Salmonella Enteritidis
SRR6920144	Salmonella	Salmonella Enteritidis
SRR6920145	Salmonella	Salmonella Enteritidis
SRR6920146	Salmonella	Salmonella Enteritidis
SRR6920147	Salmonella	Salmonella Enteritidis
SRR6920148	Salmonella	Salmonella Enteritidis
SRR6920149	Salmonella	Salmonella Enteritidis
SRR6920150	Salmonella	Salmonella Enteritidis
SRR6920151	Salmonella	Salmonella Enteritidis
SRR6920157	Salmonella	Salmonella Enteritidis
SRR6920158	Salmonella	Salmonella Enteritidis
SRR6920159	Salmonella	Salmonella Enteritidis
SRR6920160	Salmonella	Salmonella Enteritidis
SRR6920161	Salmonella	Salmonella Enteritidis
SRR6920162	Salmonella	Salmonella Enteritidis
SRR6920163	Salmonella	Salmonella Enteritidis
SRR6920164	Salmonella	Salmonella Enteritidis
SRR6920165	Salmonella	Salmonella Enteritidis
SRR6920166	Salmonella	Salmonella Enteritidis
SRR6920167	Salmonella	Salmonella Enteritidis
SRR6920168	Salmonella	Salmonella Enteritidis
SRR6920169	Salmonella	Salmonella Enteritidis
SRR6920171	Salmonella	Salmonella Enteritidis
SRR6920172	Salmonella	Salmonella Enteritidis
SRR6920173	Salmonella	Salmonella Enteritidis
SRR6920174	Salmonella	Salmonella Enteritidis
SRR6920187	Salmonella	Salmonella Enteritidis
SRR6920188	Salmonella	Salmonella Enteritidis
SRR6920189	Salmonella	Salmonella Enteritidis
SRR6920190	Salmonella	Salmonella Enteritidis
SRR6920191	Salmonella	Salmonella Enteritidis
SRR6920192	Salmonella	Salmonella Enteritidis
SRR6920193	Salmonella	Salmonella Enteritidis
SRR6920194	Salmonella	Salmonella Enteritidis
SRR6920442	Salmonella	Salmonella Enteritidis
SRR6920443	Salmonella	Salmonella Enteritidis
SRR6920444	Salmonella	Salmonella Enteritidis
SRR6920445	Salmonella	Salmonella Enteritidis
SRR6920446	Salmonella	Salmonella Enteritidis
SRR6920447	Salmonella	Salmonella Enteritidis
SRR6920448	Salmonella	Salmonella Enteritidis
SRR6920449	Salmonella	Salmonella Enteritidis
SRR6920450	Salmonella	Salmonella Enteritidis
SRR6920451	Salmonella	Salmonella Enteritidis
SRR6920452	Salmonella	Salmonella Enteritidis
SRR6920453	Salmonella	Salmonella Enteritidis
SRR6920454	Salmonella	Salmonella Enteritidis
SRR6920455	Salmonella	Salmonella Enteritidis
SRR6920458	Salmonella	Salmonella Enteritidis
SRR6920459	Salmonella	Salmonella Enteritidis
SRR6920460	Salmonella	Salmonella Enteritidis
SRR6920462	Salmonella	Salmonella Enteritidis
SRR6920463	Salmonella	Salmonella Enteritidis
SRR6920464	Salmonella	Salmonella Enteritidis
SRR6920465	Salmonella	Salmonella Enteritidis
SRR6920466	Salmonella	Salmonella Enteritidis
SRR6920467	Salmonella	Salmonella Enteritidis
SRR6920468	Salmonella	Salmonella Enteritidis
SRR6920469	Salmonella	Salmonella Enteritidis
SRR6920470	Salmonella	Salmonella Enteritidis
SRR6920472	Salmonella	Salmonella Enteritidis
SRR6920473	Salmonella	Salmonella Enteritidis
SRR6920474	Salmonella	Salmonella Enteritidis
SRR6920475	Salmonella	Salmonella Enteritidis
SRR6920477	Salmonella	Salmonella Enteritidis
SRR6920478	Salmonella	Salmonella Enteritidis
SRR6920479	Salmonella	Salmonella Enteritidis
SRR6920483	Salmonella	Salmonella Enteritidis
SRR6920487	Salmonella	Salmonella Enteritidis
SRR6920502	Salmonella	Salmonella Enteritidis
SRR6920503	Salmonella	Salmonella Enteritidis
SRR6920504	Salmonella	Salmonella Enteritidis
SRR6920506	Salmonella	Salmonella Enteritidis
SRR6920507	Salmonella	Salmonella Enteritidis
SRR6920512	Salmonella	Salmonella Enteritidis
SRR6920523	Salmonella	Salmonella Enteritidis
SRR6920526	Salmonella	Salmonella Enteritidis
SRR6920527	Salmonella	Salmonella Enteritidis
SRR6920528	Salmonella	Salmonella Enteritidis
SRR6920529	Salmonella	Salmonella Enteritidis
SRR6920531	Salmonella	Salmonella Enteritidis
SRR6920532	Salmonella	Salmonella Enteritidis
SRR6920533	Salmonella	Salmonella Enteritidis
SRR6920534	Salmonella	Salmonella Enteritidis
SRR6920535	Salmonella	Salmonella Enteritidis
SRR6920536	Salmonella	Salmonella Enteritidis
SRR6920537	Salmonella	Salmonella Enteritidis
SRR6920538	Salmonella	Salmonella Enteritidis
SRR6920539	Salmonella	Salmonella Enteritidis
SRR6920540	Salmonella	Salmonella Enteritidis
SRR6920541	Salmonella	Salmonella Enteritidis
SRR6920543	Salmonella	Salmonella Enteritidis
SRR6920544	Salmonella	Salmonella Enteritidis
SRR6920545	Salmonella	Salmonella Enteritidis
SRR6920548	Salmonella	Salmonella Enteritidis
SRR6920550	Salmonella	Salmonella Enteritidis
SRR6920551	Salmonella	Salmonella Enteritidis
SRR6920553	Salmonella	Salmonella Enteritidis
SRR6920554	Salmonella	Salmonella Enteritidis
SRR6920557	Salmonella	Salmonella Enteritidis
SRR6920558	Salmonella	Salmonella Enteritidis
SRR6920559	Salmonella	Salmonella Enteritidis
SRR6920560	Salmonella	Salmonella Enteritidis
SRR6920561	Salmonella	Salmonella Enteritidis
SRR6920562	Salmonella	Salmonella Enteritidis
SRR6920590	Salmonella	Salmonella Enteritidis
SRR6920591	Salmonella	Salmonella Enteritidis
SRR6920594	Salmonella	Salmonella Enteritidis
SRR6920595	Salmonella	Salmonella Enteritidis
SRR6920596	Salmonella	Salmonella Enteritidis
SRR6920599	Salmonella	Salmonella Enteritidis
SRR6920601	Salmonella	Salmonella Enteritidis
SRR6920602	Salmonella	Salmonella Enteritidis
SRR6920604	Salmonella	Salmonella Enteritidis
SRR6920736	Salmonella	Salmonella Enteritidis
SRR6921297	Salmonella	Salmonella Enteritidis
SRR6921901	Salmonella	Salmonella Enteritidis
SRR6921902	Salmonella	Salmonella Enteritidis
SRR6921903	Salmonella	Salmonella Enteritidis
SRR6921904	Salmonella	Salmonella Enteritidis
SRR6921905	Salmonella	Salmonella Enteritidis
SRR6921906	Salmonella	Salmonella Enteritidis
SRR6921907	Salmonella	Salmonella Enteritidis
SRR6921908	Salmonella	Salmonella Enteritidis
SRR6921909	Salmonella	Salmonella Enteritidis
SRR6921910	Salmonella	Salmonella Enteritidis
SRR6921911	Salmonella	Salmonella Enteritidis
SRR6921912	Salmonella	Salmonella Enteritidis
SRR6921913	Salmonella	Salmonella Enteritidis
SRR6921914	Salmonella	Salmonella Enteritidis
SRR6921915	Salmonella	Salmonella Enteritidis
SRR6921916	Salmonella	Salmonella Enteritidis
SRR6921917	Salmonella	Salmonella Enteritidis
SRR6921918	Salmonella	Salmonella Enteritidis
SRR6921919	Salmonella	Salmonella Enteritidis
SRR6921920	Salmonella	Salmonella Enteritidis
SRR6921921	Salmonella	Salmonella Enteritidis
SRR6921922	Salmonella	Salmonella Enteritidis
SRR6921923	Salmonella	Salmonella Enteritidis
SRR6921924	Salmonella	Salmonella Enteritidis
SRR6921925	Salmonella	Salmonella Enteritidis
SRR6921926	Salmonella	Salmonella Enteritidis
SRR6921927	Salmonella	Salmonella Enteritidis
SRR6921928	Salmonella	Salmonella Enteritidis
SRR6921929	Salmonella	Salmonella Enteritidis
SRR6921930	Salmonella	Salmonella Enteritidis
SRR6921931	Salmonella	Salmonella Enteritidis
SRR6921932	Salmonella	Salmonella Enteritidis
SRR6921933	Salmonella	Salmonella Enteritidis
SRR6921934	Salmonella	Salmonella Enteritidis
SRR6921935	Salmonella	Salmonella Enteritidis
SRR6921936	Salmonella	Salmonella Enteritidis
SRR6921937	Salmonella	Salmonella Enteritidis
SRR6921938	Salmonella	Salmonella Enteritidis
SRR6921939	Salmonella	Salmonella Enteritidis
SRR6921940	Salmonella	Salmonella Enteritidis
SRR6921941	Salmonella	Salmonella Enteritidis
SRR6921942	Salmonella	Salmonella Enteritidis
SRR6921943	Salmonella	Salmonella Enteritidis
SRR6921944	Salmonella	Salmonella Enteritidis
SRR6921945	Salmonella	Salmonella Enteritidis
SRR6921946	Salmonella	Salmonella Enteritidis
SRR6921947	Salmonella	Salmonella Enteritidis
SRR6921948	Salmonella	Salmonella Enteritidis
SRR6921949	Salmonella	Salmonella Enteritidis
SRR6921950	Salmonella	Salmonella Enteritidis
SRR6921951	Salmonella	Salmonella Enteritidis
SRR6921952	Salmonella	Salmonella Enteritidis
SRR6921953	Salmonella	Salmonella Enteritidis
SRR6921954	Salmonella	Salmonella Enteritidis
SRR6921955	Salmonella	Salmonella Enteritidis
SRR6921956	Salmonella	Salmonella Enteritidis
SRR6921957	Salmonella	Salmonella Enteritidis
SRR6921958	Salmonella	Salmonella Enteritidis
SRR6921959	Salmonella	Salmonella Enteritidis
SRR6921960	Salmonella	Salmonella Enteritidis
SRR6921961	Salmonella	Salmonella Enteritidis
SRR6921962	Salmonella	Salmonella Enteritidis
SRR6921963	Salmonella	Salmonella Enteritidis
SRR6921964	Salmonella	Salmonella Enteritidis
SRR6921965	Salmonella	Salmonella Enteritidis
SRR6921966	Salmonella	Salmonella Enteritidis
SRR6921967	Salmonella	Salmonella Enteritidis
SRR6921968	Salmonella	Salmonella Enteritidis
SRR6921969	Salmonella	Salmonella Enteritidis
SRR6921970	Salmonella	Salmonella Enteritidis
SRR6921971	Salmonella	Salmonella Enteritidis
SRR6921972	Salmonella	Salmonella Enteritidis
SRR6921973	Salmonella	Salmonella Enteritidis
SRR6921974	Salmonella	Salmonella Enteritidis
SRR6921975	Salmonella	Salmonella Enteritidis
SRR6921976	Salmonella	Salmonella Enteritidis
SRR6921977	Salmonella	Salmonella Enteritidis
SRR6921978	Salmonella	Salmonella Enteritidis
SRR6921979	Salmonella	Salmonella Enteritidis
SRR6921980	Salmonella	Salmonella Enteritidis
SRR6921981	Salmonella	Salmonella Enteritidis
SRR6921982	Salmonella	Salmonella Enteritidis
SRR6921983	Salmonella	Salmonella Enteritidis
SRR6921984	Salmonella	Salmonella Enteritidis
SRR6921985	Salmonella	Salmonella Enteritidis
SRR6921986	Salmonella	Salmonella Enteritidis
SRR6922016	Salmonella	Salmonella Enteritidis
SRR6922017	Salmonella	Salmonella Enteritidis
SRR6922018	Salmonella	Salmonella Enteritidis
SRR6922019	Salmonella	Salmonella Enteritidis
SRR6922020	Salmonella	Salmonella Enteritidis
SRR6922021	Salmonella	Salmonella Enteritidis
SRR6922022	Salmonella	Salmonella Enteritidis
SRR6922023	Salmonella	Salmonella Enteritidis
SRR6922024	Salmonella	Salmonella Enteritidis
SRR6922061	Salmonella	Salmonella Enteritidis
SRR6922062	Salmonella	Salmonella Enteritidis
SRR6922063	Salmonella	Salmonella Enteritidis
SRR6922064	Salmonella	Salmonella Enteritidis
SRR6922065	Salmonella	Salmonella Enteritidis
SRR6922066	Salmonella	Salmonella Enteritidis
SRR6922067	Salmonella	Salmonella Enteritidis
SRR6922068	Salmonella	Salmonella Enteritidis
SRR6922069	Salmonella	Salmonella Enteritidis
SRR6922070	Salmonella	Salmonella Enteritidis
SRR6922071	Salmonella	Salmonella Enteritidis
SRR6922072	Salmonella	Salmonella Enteritidis
SRR6922073	Salmonella	Salmonella Enteritidis
SRR6922074	Salmonella	Salmonella Enteritidis
SRR6922075	Salmonella	Salmonella Enteritidis
SRR6922076	Salmonella	Salmonella Enteritidis
SRR6922077	Salmonella	Salmonella Enteritidis
SRR6922078	Salmonella	Salmonella Enteritidis
SRR6922079	Salmonella	Salmonella Enteritidis
SRR6922080	Salmonella	Salmonella Enteritidis
SRR6922081	Salmonella	Salmonella Enteritidis
SRR6922082	Salmonella	Salmonella Enteritidis
SRR6922083	Salmonella	Salmonella Enteritidis
SRR6922084	Salmonella	Salmonella Enteritidis
SRR6922085	Salmonella	Salmonella Enteritidis
SRR6922086	Salmonella	Salmonella Enteritidis
SRR6922087	Salmonella	Salmonella Enteritidis
SRR6922088	Salmonella	Salmonella Enteritidis
SRR6922089	Salmonella	Salmonella Enteritidis
SRR6922090	Salmonella	Salmonella Enteritidis
SRR6922091	Salmonella	Salmonella Enteritidis
SRR6922092	Salmonella	Salmonella Enteritidis
SRR6922093	Salmonella	Salmonella Enteritidis
SRR6922094	Salmonella	Salmonella Enteritidis
SRR6922095	Salmonella	Salmonella Enteritidis
SRR6922096	Salmonella	Salmonella Enteritidis
SRR6922097	Salmonella	Salmonella Enteritidis
SRR6922098	Salmonella	Salmonella Enteritidis
SRR6922099	Salmonella	Salmonella Enteritidis
SRR6922100	Salmonella	Salmonella Enteritidis
SRR6922101	Salmonella	Salmonella Enteritidis
SRR6922102	Salmonella	Salmonella Enteritidis
SRR6922103	Salmonella	Salmonella Enteritidis
SRR6922104	Salmonella	Salmonella Enteritidis
SRR6922105	Salmonella	Salmonella Enteritidis
SRR6922106	Salmonella	Salmonella Enteritidis
SRR6922107	Salmonella	Salmonella Enteritidis
SRR6922108	Salmonella	Salmonella Enteritidis
SRR6922109	Salmonella	Salmonella Enteritidis
SRR6922110	Salmonella	Salmonella Enteritidis
SRR6922111	Salmonella	Salmonella Enteritidis
SRR6922112	Salmonella	Salmonella Enteritidis
SRR6922113	Salmonella	Salmonella Enteritidis
SRR6922114	Salmonella	Salmonella Enteritidis
SRR6922115	Salmonella	Salmonella Enteritidis
SRR6922116	Salmonella	Salmonella Enteritidis
SRR6922117	Salmonella	Salmonella Enteritidis
SRR6922118	Salmonella	Salmonella Enteritidis
SRR6922119	Salmonella	Salmonella Enteritidis
SRR6922120	Salmonella	Salmonella Enteritidis
SRR6922121	Salmonella	Salmonella Enteritidis
SRR6922122	Salmonella	Salmonella Enteritidis
SRR6922123	Salmonella	Salmonella Enteritidis
SRR6922124	Salmonella	Salmonella Enteritidis
SRR6922125	Salmonella	Salmonella Enteritidis
SRR6922126	Salmonella	Salmonella Enteritidis
SRR6922127	Salmonella	Salmonella Enteritidis
SRR6922128	Salmonella	Salmonella Enteritidis
SRR6922129	Salmonella	Salmonella Enteritidis
SRR6922130	Salmonella	Salmonella Enteritidis
SRR6922131	Salmonella	Salmonella Enteritidis
SRR6922132	Salmonella	Salmonella Enteritidis
SRR6922133	Salmonella	Salmonella Enteritidis
SRR6922134	Salmonella	Salmonella Enteritidis
SRR6922472	Salmonella	Salmonella Enteritidis
SRR6922473	Salmonella	Salmonella Enteritidis
SRR6922474	Salmonella	Salmonella Enteritidis
SRR6922475	Salmonella	Salmonella Enteritidis
SRR6922476	Salmonella	Salmonella Enteritidis
SRR6922477	Salmonella	Salmonella Enteritidis
SRR6922478	Salmonella	Salmonella Enteritidis
SRR6922479	Salmonella	Salmonella Enteritidis
SRR6922480	Salmonella	Salmonella Enteritidis
SRR6922481	Salmonella	Salmonella Enteritidis
SRR6922482	Salmonella	Salmonella Enteritidis
SRR6922483	Salmonella	Salmonella Enteritidis
SRR6922484	Salmonella	Salmonella Enteritidis
SRR6922485	Salmonella	Salmonella Enteritidis
SRR6922486	Salmonella	Salmonella Enteritidis
SRR6922487	Salmonella	Salmonella Enteritidis
SRR6922488	Salmonella	Salmonella Enteritidis
SRR6922489	Salmonella	Salmonella Enteritidis
SRR6922490	Salmonella	Salmonella Enteritidis
SRR6922491	Salmonella	Salmonella Enteritidis
SRR6922492	Salmonella	Salmonella Enteritidis
SRR6922493	Salmonella	Salmonella Enteritidis
SRR6922494	Salmonella	Salmonella Enteritidis
SRR6922495	Salmonella	Salmonella Enteritidis
SRR6922496	Salmonella	Salmonella Enteritidis
SRR6922497	Salmonella	Salmonella Enteritidis
SRR6922498	Salmonella	Salmonella Enteritidis
SRR6922499	Salmonella	Salmonella Enteritidis
SRR6922500	Salmonella	Salmonella Enteritidis
SRR6922501	Salmonella	Salmonella Enteritidis
SRR6922502	Salmonella	Salmonella Enteritidis
SRR6922503	Salmonella	Salmonella Enteritidis
SRR6922504	Salmonella	Salmonella Enteritidis
SRR6922505	Salmonella	Salmonella Enteritidis
SRR6922506	Salmonella	Salmonella Enteritidis
SRR6922507	Salmonella	Salmonella Enteritidis
SRR6922508	Salmonella	Salmonella Enteritidis
SRR6922509	Salmonella	Salmonella Enteritidis
SRR6922510	Salmonella	Salmonella Enteritidis
SRR6922511	Salmonella	Salmonella Enteritidis
SRR6922512	Salmonella	Salmonella Enteritidis
SRR6922513	Salmonella	Salmonella Enteritidis
SRR6922514	Salmonella	Salmonella Enteritidis
SRR6922515	Salmonella	Salmonella Enteritidis
SRR6922516	Salmonella	Salmonella Enteritidis
SRR6922517	Salmonella	Salmonella Enteritidis
SRR6922518	Salmonella	Salmonella Enteritidis
SRR6922519	Salmonella	Salmonella Enteritidis
SRR6922520	Salmonella	Salmonella Enteritidis
SRR6922521	Salmonella	Salmonella Enteritidis
SRR6922522	Salmonella	Salmonella Enteritidis
SRR6922523	Salmonella	Salmonella Enteritidis
SRR6922524	Salmonella	Salmonella Enteritidis
SRR6922525	Salmonella	Salmonella Enteritidis
SRR6922526	Salmonella	Salmonella Enteritidis
SRR6922527	Salmonella	Salmonella Enteritidis
SRR6922528	Salmonella	Salmonella Enteritidis
SRR6922529	Salmonella	Salmonella Enteritidis
SRR6922530	Salmonella	Salmonella Enteritidis
SRR6922557	Salmonella	Salmonella Enteritidis
SRR6922558	Salmonella	Salmonella Enteritidis
SRR6922559	Salmonella	Salmonella Enteritidis
SRR6922560	Salmonella	Salmonella Enteritidis
SRR6922561	Salmonella	Salmonella Enteritidis
SRR6922562	Salmonella	Salmonella Enteritidis
SRR6922563	Salmonella	Salmonella Enteritidis
SRR6922564	Salmonella	Salmonella Enteritidis
SRR6922565	Salmonella	Salmonella Enteritidis
SRR6922566	Salmonella	Salmonella Enteritidis
SRR6922567	Salmonella	Salmonella Enteritidis
SRR6922568	Salmonella	Salmonella Enteritidis
SRR6922569	Salmonella	Salmonella Enteritidis
SRR6922570	Salmonella	Salmonella Enteritidis
SRR6922602	Salmonella	Salmonella Enteritidis
SRR6922603	Salmonella	Salmonella Enteritidis
SRR6922604	Salmonella	Salmonella Enteritidis
SRR6922605	Salmonella	Salmonella Enteritidis
SRR6922606	Salmonella	Salmonella Enteritidis
SRR6922607	Salmonella	Salmonella Enteritidis
SRR6922608	Salmonella	Salmonella Enteritidis
SRR6922609	Salmonella	Salmonella Enteritidis
SRR6922610	Salmonella	Salmonella Enteritidis
SRR6922611	Salmonella	Salmonella Enteritidis
SRR6922612	Salmonella	Salmonella Enteritidis
SRR6922613	Salmonella	Salmonella Enteritidis
SRR6922614	Salmonella	Salmonella Enteritidis
SRR6922615	Salmonella	Salmonella Enteritidis
SRR6922626	Salmonella	Salmonella Enteritidis
SRR6922627	Salmonella	Salmonella Enteritidis
SRR6922628	Salmonella	Salmonella Enteritidis
SRR6922629	Salmonella	Salmonella Enteritidis
SRR6922630	Salmonella	Salmonella Enteritidis
SRR6922631	Salmonella	Salmonella Enteritidis
SRR6922632	Salmonella	Salmonella Enteritidis
SRR6922633	Salmonella	Salmonella Enteritidis
SRR6922634	Salmonella	Salmonella Enteritidis
SRR6922635	Salmonella	Salmonella Enteritidis
SRR6922636	Salmonella	Salmonella Enteritidis
SRR6922637	Salmonella	Salmonella Enteritidis
SRR6922638	Salmonella	Salmonella Enteritidis
SRR6922639	Salmonella	Salmonella Enteritidis
SRR6922640	Salmonella	Salmonella Enteritidis
SRR6922641	Salmonella	Salmonella Enteritidis
SRR6922642	Salmonella	Salmonella Enteritidis
SRR6922643	Salmonella	Salmonella Enteritidis
SRR6922644	Salmonella	Salmonella Enteritidis
SRR6922645	Salmonella	Salmonella Enteritidis
SRR6922646	Salmonella	Salmonella Enteritidis
SRR6922647	Salmonella	Salmonella Enteritidis
SRR6922648	Salmonella	Salmonella Enteritidis
SRR6922649	Salmonella	Salmonella Enteritidis
SRR6922650	Salmonella	Salmonella Enteritidis
SRR6922651	Salmonella	Salmonella Enteritidis
SRR6922652	Salmonella	Salmonella Enteritidis
SRR6922653	Salmonella	Salmonella Enteritidis
SRR6922654	Salmonella	Salmonella Enteritidis
SRR6922655	Salmonella	Salmonella Enteritidis
SRR6922656	Salmonella	Salmonella Enteritidis
SRR6922657	Salmonella	Salmonella Enteritidis
SRR6922658	Salmonella	Salmonella Enteritidis
SRR6922659	Salmonella	Salmonella Enteritidis
SRR6922660	Salmonella	Salmonella Enteritidis
SRR6922661	Salmonella	Salmonella Enteritidis
SRR6922662	Salmonella	Salmonella Enteritidis
SRR6922663	Salmonella	Salmonella Enteritidis
SRR6922664	Salmonella	Salmonella Enteritidis
SRR6922665	Salmonella	Salmonella Enteritidis
SRR6922666	Salmonella	Salmonella Enteritidis
SRR6922667	Salmonella	Salmonella Enteritidis
SRR6922668	Salmonella	Salmonella Enteritidis
SRR6922669	Salmonella	Salmonella Enteritidis
SRR6922670	Salmonella	Salmonella Enteritidis
SRR6922671	Salmonella	Salmonella Enteritidis
SRR6922672	Salmonella	Salmonella Enteritidis
SRR6922673	Salmonella	Salmonella Enteritidis
SRR6922674	Salmonella	Salmonella Enteritidis
SRR6922675	Salmonella	Salmonella Enteritidis
SRR6922676	Salmonella	Salmonella Enteritidis
SRR6922677	Salmonella	Salmonella Enteritidis
SRR6922678	Salmonella	Salmonella Enteritidis
SRR6922679	Salmonella	Salmonella Enteritidis
SRR6922680	Salmonella	Salmonella Enteritidis
SRR6922681	Salmonella	Salmonella Enteritidis
SRR6922682	Salmonella	Salmonella Enteritidis
SRR6922683	Salmonella	Salmonella Enteritidis
SRR6922684	Salmonella	Salmonella Enteritidis
SRR6922685	Salmonella	Salmonella Enteritidis
SRR6922686	Salmonella	Salmonella Enteritidis
SRR6922687	Salmonella	Salmonella Enteritidis
SRR6922688	Salmonella	Salmonella Enteritidis
SRR6922689	Salmonella	Salmonella Enteritidis
SRR6922690	Salmonella	Salmonella Enteritidis
SRR6922691	Salmonella	Salmonella Enteritidis
SRR6922692	Salmonella	Salmonella Enteritidis
SRR6922693	Salmonella	Salmonella Enteritidis
SRR6922694	Salmonella	Salmonella Enteritidis
SRR6922695	Salmonella	Salmonella Enteritidis
SRR6922696	Salmonella	Salmonella Enteritidis
SRR6922697	Salmonella	Salmonella Enteritidis
SRR6922698	Salmonella	Salmonella Enteritidis
SRR6922699	Salmonella	Salmonella Enteritidis
SRR6922700	Salmonella	Salmonella Enteritidis
SRR6922701	Salmonella	Salmonella Enteritidis
SRR6922702	Salmonella	Salmonella Enteritidis
SRR6922703	Salmonella	Salmonella Enteritidis
SRR6922704	Salmonella	Salmonella Enteritidis
SRR6922705	Salmonella	Salmonella Enteritidis
SRR6922706	Salmonella	Salmonella Enteritidis
SRR6922707	Salmonella	Salmonella Enteritidis
SRR6922708	Salmonella	Salmonella Enteritidis
SRR6922709	Salmonella	Salmonella Enteritidis
SRR6922710	Salmonella	Salmonella Enteritidis
SRR6922711	Salmonella	Salmonella Enteritidis
SRR6922712	Salmonella	Salmonella Enteritidis
SRR6922713	Salmonella	Salmonella Enteritidis
SRR6922714	Salmonella	Salmonella Enteritidis
SRR6922715	Salmonella	Salmonella Enteritidis
SRR6922716	Salmonella	Salmonella Enteritidis
SRR6922717	Salmonella	Salmonella Enteritidis
SRR6922718	Salmonella	Salmonella Enteritidis
SRR6922719	Salmonella	Salmonella Enteritidis
SRR6922720	Salmonella	Salmonella Enteritidis
SRR6922721	Salmonella	Salmonella Enteritidis
SRR6922722	Salmonella	Salmonella Enteritidis
SRR6922723	Salmonella	Salmonella Enteritidis
SRR6922724	Salmonella	Salmonella Enteritidis
SRR6922725	Salmonella	Salmonella Enteritidis
SRR6922726	Salmonella	Salmonella Enteritidis
SRR6922727	Salmonella	Salmonella Enteritidis
SRR6922728	Salmonella	Salmonella Enteritidis
SRR6922729	Salmonella	Salmonella Enteritidis
SRR6922730	Salmonella	Salmonella Enteritidis
SRR6922731	Salmonella	Salmonella Enteritidis
SRR6922732	Salmonella	Salmonella Enteritidis
SRR6922733	Salmonella	Salmonella Enteritidis
SRR6922734	Salmonella	Salmonella Enteritidis
SRR6922735	Salmonella	Salmonella Enteritidis
SRR6922736	Salmonella	Salmonella Enteritidis
SRR6922737	Salmonella	Salmonella Enteritidis
SRR6922738	Salmonella	Salmonella Enteritidis
SRR6922739	Salmonella	Salmonella Enteritidis
SRR6922740	Salmonella	Salmonella Enteritidis
SRR6922741	Salmonella	Salmonella Enteritidis
SRR6922742	Salmonella	Salmonella Enteritidis
SRR6922743	Salmonella	Salmonella Enteritidis
SRR6922744	Salmonella	Salmonella Enteritidis
SRR6922745	Salmonella	Salmonella Enteritidis
SRR6922746	Salmonella	Salmonella Enteritidis
SRR6922747	Salmonella	Salmonella Enteritidis
SRR6922748	Salmonella	Salmonella Enteritidis
SRR6922749	Salmonella	Salmonella Enteritidis
SRR6922750	Salmonella	Salmonella Enteritidis
SRR6922751	Salmonella	Salmonella Enteritidis
SRR6922752	Salmonella	Salmonella Enteritidis
SRR6922753	Salmonella	Salmonella Enteritidis
SRR6922754	Salmonella	Salmonella enteritidis
SRR6922755	Salmonella	Salmonella Enteritidis
SRR6922756	Salmonella	Salmonella Enteritidis
SRR6922757	Salmonella	Salmonella Enteritidis
SRR6922758	Salmonella	Salmonella Enteritidis
SRR6922759	Salmonella	Salmonella Enteritidis
SRR6922760	Salmonella	Salmonella Enteritidis
SRR6922785	Salmonella	Salmonella Enteritidis
SRR6922786	Salmonella	Salmonella Enteritidis
SRR6922787	Salmonella	Salmonella Enteritidis
SRR6922788	Salmonella	Salmonella Enteritidis
SRR6922789	Salmonella	Salmonella Enteritidis
SRR6922835	Salmonella	Salmonella Enteritidis
SRR6922839	Salmonella	Salmonella Enteritidis
SRR6924043	Salmonella	Salmonella Enteritidis
SRR6924044	Salmonella	Salmonella Enteritidis
SRR6924045	Salmonella	Salmonella Enteritidis
SRR6924046	Salmonella	Salmonella Enteritidis
SRR6924047	Salmonella	Salmonella Enteritidis
SRR6924048	Salmonella	Salmonella Enteritidis
SRR6924049	Salmonella	Salmonella Enteritidis
SRR6924050	Salmonella	Salmonella Enteritidis
SRR6924051	Salmonella	Salmonella Enteritidis
SRR6924052	Salmonella	Salmonella Enteritidis
SRR6924054	Salmonella	Salmonella Enteritidis
SRR6924055	Salmonella	Salmonella Enteritidis
SRR6924056	Salmonella	Salmonella Enteritidis
SRR6924057	Salmonella	Salmonella Enteritidis
SRR6924058	Salmonella	Salmonella Enteritidis
SRR6924059	Salmonella	Salmonella Enteritidis
SRR6924060	Salmonella	Salmonella Enteritidis
SRR6924061	Salmonella	Salmonella Enteritidis
SRR6924062	Salmonella	Salmonella Enteritidis
SRR6924063	Salmonella	Salmonella Enteritidis
SRR6924064	Salmonella	Salmonella Enteritidis
SRR6924065	Salmonella	Salmonella Enteritidis
SRR6924066	Salmonella	Salmonella Enteritidis
SRR6924067	Salmonella	Salmonella Enteritidis
SRR6924068	Salmonella	Salmonella Enteritidis
SRR6924069	Salmonella	Salmonella Enteritidis
SRR6924070	Salmonella	Salmonella Enteritidis
SRR6924071	Salmonella	Salmonella Enteritidis
SRR6924072	Salmonella	Salmonella Enteritidis
SRR6924073	Salmonella	Salmonella Enteritidis
SRR6924074	Salmonella	Salmonella Enteritidis
SRR6924075	Salmonella	Salmonella Enteritidis
SRR6924076	Salmonella	Salmonella Enteritidis
SRR6924077	Salmonella	Salmonella Enteritidis
SRR6924078	Salmonella	Salmonella Enteritidis
SRR6924079	Salmonella	Salmonella Enteritidis
SRR6924080	Salmonella	Salmonella Enteritidis
SRR6924081	Salmonella	Salmonella Enteritidis
SRR6924082	Salmonella	Salmonella Enteritidis
SRR6924083	Salmonella	Salmonella Enteritidis
SRR6924084	Salmonella	Salmonella Enteritidis
SRR6924085	Salmonella	Salmonella Enteritidis
SRR6924086	Salmonella	Salmonella Enteritidis
SRR6924087	Salmonella	Salmonella Enteritidis
SRR6924088	Salmonella	Salmonella Enteritidis
SRR6924090	Salmonella	Salmonella Enteritidis
SRR6924091	Salmonella	Salmonella Enteritidis
SRR6924092	Salmonella	Salmonella Enteritidis
SRR6924093	Salmonella	Salmonella Enteritidis
SRR6924094	Salmonella	Salmonella Enteritidis
SRR6924095	Salmonella	Salmonella Enteritidis
SRR6924096	Salmonella	Salmonella Enteritidis
SRR6924097	Salmonella	Salmonella Enteritidis
SRR6924098	Salmonella	Salmonella Enteritidis
SRR6924099	Salmonella	Salmonella Enteritidis
SRR6924100	Salmonella	Salmonella Enteritidis
SRR6924101	Salmonella	Salmonella Enteritidis
SRR6924102	Salmonella	Salmonella Enteritidis
SRR6924103	Salmonella	Salmonella Enteritidis
SRR6924105	Salmonella	Salmonella Enteritidis
SRR6924106	Salmonella	Salmonella Enteritidis
SRR6924107	Salmonella	Salmonella Enteritidis
SRR6924108	Salmonella	Salmonella Enteritidis
SRR6924109	Salmonella	Salmonella Enteritidis
SRR6924110	Salmonella	Salmonella Enteritidis
SRR6924111	Salmonella	Salmonella Enteritidis
SRR6924112	Salmonella	Salmonella Enteritidis
SRR6924113	Salmonella	Salmonella Enteritidis
SRR6924114	Salmonella	Salmonella Enteritidis
SRR6924116	Salmonella	Salmonella Enteritidis
SRR6924117	Salmonella	Salmonella Enteritidis
SRR6924118	Salmonella	Salmonella Enteritidis
SRR6924119	Salmonella	Salmonella Enteritidis
SRR6924120	Salmonella	Salmonella Enteritidis
SRR6924121	Salmonella	Salmonella Enteritidis
SRR6924122	Salmonella	Salmonella Enteritidis
SRR6924123	Salmonella	Salmonella Enteritidis
SRR6924124	Salmonella	Salmonella Enteritidis
SRR6924125	Salmonella	Salmonella Enteritidis
SRR6924126	Salmonella	Salmonella Enteritidis
SRR6924127	Salmonella	Salmonella Enteritidis
SRR6924128	Salmonella	Salmonella Enteritidis
SRR6924129	Salmonella	Salmonella Enteritidis
SRR6924130	Salmonella	Salmonella Enteritidis
SRR6924131	Salmonella	Salmonella Enteritidis
SRR6924132	Salmonella	Salmonella Enteritidis
SRR6924133	Salmonella	Salmonella Enteritidis
SRR6924134	Salmonella	Salmonella Enteritidis
SRR6924135	Salmonella	Salmonella Enteritidis
SRR6924136	Salmonella	Salmonella Enteritidis
SRR6924137	Salmonella	Salmonella Enteritidis
SRR6924138	Salmonella	Salmonella Enteritidis
SRR6924139	Salmonella	Salmonella Enteritidis
SRR6924140	Salmonella	Salmonella Enteritidis
SRR6924141	Salmonella	Salmonella Enteritidis
SRR6924142	Salmonella	Salmonella Enteritidis
SRR6924143	Salmonella	Salmonella Enteritidis
SRR6924144	Salmonella	Salmonella Enteritidis
SRR6924145	Salmonella	Salmonella Enteritidis
SRR6924146	Salmonella	Salmonella Enteritidis
SRR6924147	Salmonella	Salmonella Enteritidis
SRR6924148	Salmonella	Salmonella Enteritidis
SRR6924150	Salmonella	Salmonella Enteritidis
SRR6924151	Salmonella	Salmonella Enteritidis
SRR6924152	Salmonella	Salmonella Enteritidis
SRR6924154	Salmonella	Salmonella Enteritidis
SRR6924155	Salmonella	Salmonella Enteritidis
SRR6924156	Salmonella	Salmonella Enteritidis
SRR6924157	Salmonella	Salmonella Enteritidis
SRR6924158	Salmonella	Salmonella Enteritidis
SRR6924159	Salmonella	Salmonella Enteritidis
SRR6924160	Salmonella	Salmonella Enteritidis
SRR6924161	Salmonella	Salmonella Enteritidis
SRR6924162	Salmonella	Salmonella Enteritidis
SRR6924163	Salmonella	Salmonella Enteritidis
SRR6924164	Salmonella	Salmonella Enteritidis
SRR6924165	Salmonella	Salmonella Enteritidis
SRR6924167	Salmonella	Salmonella Enteritidis
SRR6924168	Salmonella	Salmonella Muenchen
SRR6924169	Salmonella	Salmonella Enteritidis
SRR6924170	Salmonella	Salmonella Enteritidis
SRR6924172	Salmonella	Salmonella Enteritidis
SRR6929853	Shigella	Shigella dysenteriae
SRR6929856	Shigella	Shigella dysenteriae
SRR7041904	Salmonella	Salmonella Thompson
SRR7041905	Salmonella	Salmonella Thompson
SRR7072850	Salmonella	Salmonella Enteritidis
SRR7072858	Salmonella	Salmonella Enteritidis
SRR7072859	Salmonella	Salmonella Enteritidis
SRR7072861	Salmonella	Salmonella Enteritidis
SRR7090590	Salmonella	Salmonella Oranienburg
SRR7090591	Salmonella	Salmonella Typhimurium - monophasic
SRR7090616	Salmonella	Salmonella Apapa
SRR7090617	Salmonella	Salmonella Lattenkamp
SRR7090622	Salmonella	Salmonella Lanka
SRR7090625	Salmonella	Salmonella Litchfield
SRR7090626	Salmonella	Salmonella Stanley
SRR7090627	Salmonella	Salmonella Typhimurium - monophasic
SRR7090628	Salmonella	Salmonella Panama
SRR7090647	Salmonella	Salmonella Rowbarton
SRR7090648	Salmonella	Salmonella Agona
SRR7090651	Salmonella	Salmonella Agona
SRR7090652	Salmonella	Salmonella Agona
SRR7090653	Salmonella	Salmonella Fresno
SRR7090654	Salmonella	Salmonella Newport
SRR7090655	Salmonella	Salmonella Typhimurium
SRR7090656	Salmonella	Salmonella Typhimurium
SRR7090657	Salmonella	Salmonella Typhimurium
SRR7090659	Salmonella	Salmonella Typhimurium
SRR7090660	Salmonella	Salmonella Paratyphi A
SRR7090661	Salmonella	Salmonella Thompson
SRR7090662	Salmonella	Salmonella Senftenberg
SRR7090665	Salmonella	Salmonella Typhimurium
SRR7090666	Salmonella	Salmonella Typhimurium
SRR7090667	Salmonella	Salmonella Freetown
SRR7090668	Salmonella	Salmonella Stanley
SRR7090669	Salmonella	Salmonella Weltevreden
SRR7090670	Salmonella	Salmonella Typhimurium
SRR7090671	Salmonella	Salmonella Virchow
SRR7090673	Salmonella	Salmonella Enteritidis
SRR7090674	Salmonella	Salmonella Typhi
SRR7090675	Salmonella	Salmonella Stanley
SRR7090676	Salmonella	Salmonella Kentucky
SRR7090677	Salmonella	Salmonella Indiana
SRR7090678	Salmonella	Salmonella Stanley
SRR7090679	Salmonella	Salmonella Poona
SRR7090681	Salmonella	Salmonella Cubana
SRR7090682	Salmonella	Salmonella Chester
SRR7090683	Salmonella	Salmonella Typhi
SRR7090684	Salmonella	Salmonella Java
SRR7090685	Salmonella	Salmonella Unnamed
SRR7090686	Salmonella	Salmonella Kentucky
SRR7090687	Salmonella	Salmonella Infantis
SRR7090690	Salmonella	Salmonella Java
SRR7090693	Salmonella	Salmonella Java
SRR7090695	Salmonella	Salmonella Typhimurium - monophasic
SRR7090697	Salmonella	Salmonella Bareilly
SRR7090699	Salmonella	Salmonella London
SRR7090700	Salmonella	Salmonella Brandenburg
SRR7090701	Salmonella	Salmonella Weltevreden
SRR7090702	Salmonella	Salmonella Typhimurium
SRR7090704	Salmonella	Salmonella Vitkin
SRR7090705	Salmonella	Salmonella Virchow
SRR7090706	Salmonella	Salmonella Montevideo
SRR7090708	Salmonella	Salmonella Paratyphi A
SRR7090709	Salmonella	Salmonella Agona
SRR7090711	Salmonella	Salmonella Typhimurium
SRR7090714	Salmonella	Salmonella Oranienburg
SRR7090715	Salmonella	Salmonella Typhi
SRR7090716	Salmonella	Salmonella Newport
SRR7090718	Salmonella	Salmonella Tafo
SRR7090720	Salmonella	Salmonella Typhimurium
SRR7090722	Salmonella	Salmonella Typhimurium
SRR7090723	Salmonella	Salmonella Agama
SRR7091829	Salmonella	Salmonella Agona
SRR7091832	Salmonella	Salmonella Agona
SRR7091928	Salmonella	Salmonella Agona
SRR7091929	Salmonella	Salmonella Agona
SRR7091930	Salmonella	Salmonella Agona
SRR7091931	Salmonella	Salmonella Agona
SRR7091933	Salmonella	Salmonella Agona
SRR7091934	Salmonella	Salmonella Agona
SRR7091935	Salmonella	Salmonella Agona
SRR7091936	Salmonella	Salmonella Agona
SRR7091937	Salmonella	Salmonella Agona
SRR7091938	Salmonella	Salmonella Agona
SRR7091939	Salmonella	Salmonella Agona
SRR7091940	Salmonella	Salmonella Agona
SRR7091941	Salmonella	Salmonella Agona
SRR7091942	Salmonella	Salmonella Agona
SRR7091943	Salmonella	Salmonella Agona
SRR7091944	Salmonella	Salmonella Agona
SRR7091945	Salmonella	Salmonella Agona
SRR7091947	Salmonella	Salmonella Agona
SRR7091948	Salmonella	Salmonella Agona
SRR7091949	Salmonella	Salmonella Agona
SRR7091950	Salmonella	Salmonella Agona
SRR7091951	Salmonella	Salmonella Agona
SRR7091952	Salmonella	Salmonella Agona
SRR7091953	Salmonella	Salmonella Agona
SRR7091954	Salmonella	Salmonella Agona
SRR7091955	Salmonella	Salmonella Agona
SRR7091956	Salmonella	Salmonella Agona
SRR7091957	Salmonella	Salmonella Agona
SRR7091958	Salmonella	Salmonella Agona
SRR7091959	Salmonella	Salmonella Agona
SRR7091960	Salmonella	Salmonella Agona
SRR7091961	Salmonella	Salmonella Agona
SRR7091962	Salmonella	Salmonella Agona
SRR7091963	Salmonella	Salmonella Agona
SRR7091964	Salmonella	Salmonella Agona
SRR7091965	Salmonella	Salmonella Agona
SRR7091966	Salmonella	Salmonella Agona
SRR7091967	Salmonella	Salmonella Agona
SRR7091969	Salmonella	Salmonella Agona
SRR7091970	Salmonella	Salmonella Agona
SRR7091971	Salmonella	Salmonella Agona
SRR7091972	Salmonella	Salmonella Agona
SRR7091973	Salmonella	Salmonella Agona
SRR7091976	Salmonella	Salmonella Agona
SRR7091977	Salmonella	Salmonella Agona
SRR7091978	Salmonella	Salmonella Agona
SRR7091979	Salmonella	Salmonella Agona
SRR7091980	Salmonella	Salmonella Agona
SRR7091981	Salmonella	Salmonella Agona
SRR7091983	Salmonella	Salmonella Agona
SRR7095398	Salmonella	Salmonella Agama
SRR7095399	Salmonella	Salmonella Javiana
SRR7095400	Salmonella	Salmonella Livingstone
SRR7095401	Salmonella	Salmonella Typhimurium
SRR7095406	Salmonella	Salmonella Nagoya
SRR7095407	Salmonella	Salmonella Typhimurium
SRR7095408	Salmonella	Salmonella Typhimurium
SRR7095411	Salmonella	Salmonella Virchow
SRR7095413	Salmonella	Salmonella Typhimurium - monophasic
SRR7095414	Salmonella	Salmonella Anatum
SRR7108596	Salmonella	Salmonella Uganda
SRR7108597	Salmonella	Salmonella Typhimurium - monophasic
SRR7108598	Salmonella	Salmonella Virchow
SRR7108599	Salmonella	Salmonella Durham
SRR7108600	Salmonella	Salmonella Bovismorbificans
SRR7108601	Salmonella	Salmonella Enteritidis
SRR7108604	Salmonella	Salmonella Typhimurium
SRR7108605	Salmonella	Salmonella Braenderup
SRR7108606	Salmonella	Salmonella Agona
SRR7108607	Salmonella	Salmonella Infantis
SRR7108608	Salmonella	Salmonella Newport
SRR7108609	Salmonella	Salmonella Koketime
SRR7108610	Salmonella	Salmonella Virchow
SRR7108611	Salmonella	Salmonella Thompson
SRR7108613	Salmonella	Salmonella Typhimurium
SRR7108614	Salmonella	Salmonella Typhimurium
SRR7108615	Salmonella	Salmonella Typhimurium
SRR7108616	Salmonella	Salmonella Typhimurium
SRR7108620	Salmonella	Salmonella Stanley
SRR7108621	Salmonella	Salmonella Coeln
SRR7108622	Salmonella	Salmonella Saintpaul
SRR7108624	Salmonella	Salmonella Typhimurium
SRR7108627	Salmonella	Salmonella Havana
SRR7108628	Salmonella	Salmonella Typhimurium - monophasic
SRR7108629	Salmonella	Salmonella Typhimurium
SRR7108630	Salmonella	Salmonella Plymouth
SRR7108631	Salmonella	Salmonella Tyresoe
SRR7108632	Salmonella	Salmonella Agona
SRR7108886	Salmonella	Salmonella Bareilly
SRR7108888	Salmonella	Salmonella Montevideo
SRR7108890	Salmonella	Salmonella Typhimurium - monophasic
SRR7108891	Salmonella	Salmonella Amager
SRR7108893	Salmonella	Salmonella Typhimurium
SRR7108895	Salmonella	Salmonella Typhimurium
SRR7108896	Salmonella	Salmonella Florida
SRR7108919	Salmonella	Salmonella Bareilly
SRR7108920	Salmonella	Salmonella Unnamed
SRR7108921	Salmonella	Salmonella Kentucky
SRR7108922	Salmonella	Salmonella Unnamed
SRR7108923	Salmonella	Salmonella Java
SRR7108924	Salmonella	Salmonella bongori
SRR7108926	Salmonella	Salmonella Sandiego
SRR7108927	Salmonella	Salmonella Livingstone
SRR7108928	Salmonella	Salmonella Enteritidis
SRR7108929	Salmonella	Salmonella Enteritidis
SRR7108931	Salmonella	Salmonella Give
SRR7108932	Salmonella	Salmonella Livingstone
SRR7108934	Salmonella	Salmonella Java
SRR7108935	Salmonella	Salmonella Coeln
SRR7108936	Salmonella	Salmonella Typhimurium
SRR7108938	Salmonella	Salmonella Typhimurium - monophasic
SRR7108940	Salmonella	Salmonella Typhi
SRR7108942	Salmonella	Salmonella Typhimurium
SRR7108943	Salmonella	Salmonella Amager
SRR7108944	Salmonella	Salmonella Poona
SRR7108945	Salmonella	Salmonella Paratyphi B
SRR7108946	Salmonella	Salmonella Mikawasima
SRR7108947	Salmonella	Salmonella Typhimurium - monophasic
SRR7108994	Salmonella	Salmonella Typhimurium - monophasic
SRR7108995	Salmonella	Salmonella Infantis
SRR7109013	Salmonella	Salmonella Unnamed
SRR7109014	Salmonella	Salmonella Saintpaul
SRR7110598	Salmonella	Salmonella Agona
SRR7110599	Salmonella	Salmonella Agona
SRR7110600	Salmonella	Salmonella Agona
SRR7110601	Salmonella	Salmonella Agona
SRR7122385	Salmonella	Salmonella Ohio
SRR7122387	Salmonella	Salmonella Montevideo
SRR7122388	Salmonella	Salmonella Nchanga
SRR7122389	Salmonella	Salmonella Java
SRR7122390	Salmonella	Salmonella Oranienburg
SRR7122391	Salmonella	Salmonella Oranienburg
SRR7122392	Salmonella	Salmonella Typhimurium
SRR7122393	Salmonella	Salmonella Hadar
SRR7122394	Salmonella	Salmonella Mbandaka
SRR7122396	Salmonella	Salmonella Typhimurium
SRR7122397	Salmonella	Salmonella Corvallis
SRR7122399	Salmonella	Salmonella Bareilly
SRR7122400	Salmonella	Salmonella Typhimurium - monophasic
SRR7122403	Salmonella	Salmonella Typhimurium - monophasic
SRR7122556	Salmonella	Salmonella Stanleyville
SRR7122557	Salmonella	Salmonella Richmond
SRR7122558	Salmonella	Salmonella Oslo
SRR7122559	Salmonella	Salmonella Typhimurium
SRR7122560	Salmonella	Salmonella Typhimurium
SRR7122561	Salmonella	Salmonella Typhimurium - monophasic
SRR7122562	Salmonella	Salmonella Corvallis
SRR7122563	Salmonella	Salmonella Paratyphi A
SRR7122567	Salmonella	Salmonella Thompson
SRR7122569	Salmonella	Salmonella Enteritidis
SRR7122570	Salmonella	Salmonella Typhimurium - monophasic
SRR7122571	Salmonella	Salmonella Stanleyville
SRR7122572	Salmonella	Salmonella Enteritidis
SRR7122574	Salmonella	Salmonella Braenderup
SRR7122575	Salmonella	Salmonella Braenderup
SRR7122576	Salmonella	Salmonella Oranienburg
SRR7122577	Salmonella	Salmonella Saintpaul
SRR7122578	Salmonella	Salmonella Newport
SRR7122579	Salmonella	Salmonella Mbandaka
SRR7122581	Salmonella	Salmonella Typhimurium
SRR7122582	Salmonella	Salmonella Typhimurium - monophasic
SRR7122583	Salmonella	Salmonella Typhimurium - monophasic
SRR7122584	Salmonella	Salmonella Enteritidis
SRR7122585	Salmonella	Salmonella Haifa
SRR7122586	Salmonella	Salmonella Mikawasima
SRR7122589	Salmonella	Salmonella Typhimurium - monophasic
SRR7122590	Salmonella	Salmonella Ohio
SRR7122591	Salmonella	Salmonella Enteritidis
SRR7122593	Salmonella	Salmonella Agama
SRR7122594	Salmonella	Salmonella Oslo
SRR7122595	Salmonella	Salmonella Typhimurium
SRR7123191	Salmonella	Salmonella Mbandaka
SRR7123195	Salmonella	Salmonella Muenchen
SRR7123196	Salmonella	Salmonella Kentucky
SRR7123197	Salmonella	Salmonella Indiana
SRR7123198	Salmonella	Salmonella Typhimurium
SRR7123199	Salmonella	Salmonella Rissen
SRR7123200	Salmonella	Salmonella London
SRR7123201	Salmonella	Salmonella Anatum
SRR7123202	Salmonella	Salmonella Typhimurium
SRR7123203	Salmonella	Salmonella Infantis
SRR7123271	Salmonella	Salmonella Typhimurium - monophasic
SRR7123272	Salmonella	Salmonella Typhimurium
SRR7123273	Salmonella	Salmonella Typhimurium
SRR7123275	Salmonella	Salmonella Typhimurium
SRR7123276	Salmonella	Salmonella Typhimurium
SRR7123277	Salmonella	Salmonella Newport
SRR7123279	Salmonella	Salmonella Typhimurium
SRR7123280	Salmonella	Salmonella Typhimurium - monophasic
SRR7123378	Salmonella	Salmonella Kisangani
SRR7123389	Salmonella	Salmonella Typhimurium
SRR7123391	Salmonella	Salmonella Agona
SRR7123393	Salmonella	Salmonella Oranienburg
SRR7140614	Salmonella	Salmonella Stanley
SRR7140615	Salmonella	Salmonella Kentucky
SRR7140616	Salmonella	Salmonella Chicago
SRR7140618	Salmonella	Salmonella Corvallis
SRR7140619	Salmonella	Salmonella Typhimurium
SRR7140622	Salmonella	Salmonella Enteritidis
SRR7140623	Salmonella	Salmonella Typhimurium
SRR7140624	Salmonella	Salmonella Typhimurium
SRR7140625	Salmonella	Salmonella Typhi
SRR7140626	Salmonella	Salmonella Infantis
SRR7140628	Salmonella	Salmonella Java
SRR7140629	Salmonella	Salmonella Newport
SRR7140632	Salmonella	Salmonella Kintambo
SRR7140633	Salmonella	Salmonella Typhimurium
SRR7140634	Salmonella	Salmonella Typhimurium
SRR7140635	Salmonella	Salmonella Corvallis
SRR7140636	Salmonella	Salmonella Agona
SRR7140637	Salmonella	Salmonella Typhimurium - monophasic
SRR7140638	Salmonella	Salmonella Java
SRR7140639	Salmonella	Salmonella Newport
SRR7140640	Salmonella	Salmonella Stanley
SRR7140641	Salmonella	Salmonella Agona
SRR7140642	Salmonella	Salmonella Montevideo
SRR7140643	Salmonella	Salmonella Agona
SRR7140645	Salmonella	Salmonella Poano
SRR7140646	Salmonella	Salmonella Hillbrow
SRR7140647	Salmonella	Salmonella Agona
SRR7140648	Salmonella	Salmonella Pomona
SRR7140650	Salmonella	Salmonella Typhi
SRR7140652	Salmonella	Salmonella Dublin
SRR7140653	Salmonella	Salmonella Typhimurium
SRR7140655	Salmonella	Salmonella Enteritidis
SRR7140656	Salmonella	Salmonella Agona
SRR7140657	Salmonella	Salmonella Banana
SRR7140658	Salmonella	Salmonella Typhimurium
SRR7140659	Salmonella	Salmonella Kentucky
SRR7140660	Salmonella	Salmonella Typhimurium
SRR7140661	Salmonella	Salmonella Unnamed
SRR7140662	Salmonella	Salmonella Tafo
SRR7140663	Salmonella	Salmonella Muenchen
SRR7140664	Salmonella	Salmonella Havana
SRR7140665	Salmonella	Salmonella Sandiego
SRR7140667	Salmonella	Salmonella Bovismorbificans
SRR7140668	Salmonella	Salmonella Typhimurium - monophasic
SRR7140669	Salmonella	Salmonella Kottbus
SRR7140670	Salmonella	Salmonella Typhimurium - monophasic
SRR7140671	Salmonella	Salmonella Bredeney
SRR7140674	Salmonella	Salmonella Typhimurium - monophasic
SRR7140675	Salmonella	Salmonella Typhimurium
SRR7140676	Salmonella	Salmonella Weltevreden
SRR7140678	Salmonella	Salmonella Typhimurium
SRR7140679	Salmonella	Salmonella Typhimurium
SRR7140680	Salmonella	Salmonella Virchow
SRR7140681	Salmonella	Salmonella Java
SRR7140682	Salmonella	Salmonella Ago
SRR7140683	Salmonella	Salmonella Typhimurium
SRR7140684	Salmonella	Salmonella Typhimurium
SRR7140685	Salmonella	Salmonella Typhimurium
SRR7140686	Salmonella	Salmonella Mikawasima
SRR7155827	Salmonella	Salmonella Typhimurium
SRR7155828	Salmonella	Salmonella Anatum
SRR7155830	Salmonella	Salmonella Stanley
SRR7155910	Salmonella	Salmonella Typhi
SRR7155911	Salmonella	Salmonella Typhi
SRR7155912	Salmonella	Salmonella Javiana
SRR7157753	Salmonella	Salmonella Infantis
SRR7157754	Salmonella	Salmonella Infantis
SRR7157755	Salmonella	Salmonella Stanley
SRR7157757	Salmonella	Salmonella Enteritidis
SRR7157758	Salmonella	Salmonella ssp. arizonae
SRR7157759	Salmonella	Salmonella Enteritidis
SRR7157760	Salmonella	Salmonella Chester
SRR7157761	Salmonella	Salmonella Telelkebir
SRR7157762	Salmonella	Salmonella Typhimurium
SRR7157764	Salmonella	Salmonella Typhimurium
SRR7157765	Salmonella	Salmonella Typhimurium
SRR7157767	Salmonella	Salmonella Bareilly
SRR7157770	Salmonella	Salmonella Agona
SRR7157771	Salmonella	Salmonella Cerro
SRR7157772	Salmonella	Salmonella Menston
SRR7157773	Salmonella	Salmonella Braenderup
SRR7157774	Salmonella	Salmonella Enteritidis
SRR7157776	Salmonella	Salmonella Corvallis
SRR7157777	Salmonella	Salmonella Typhimurium
SRR7157781	Salmonella	Salmonella Give
SRR7157782	Salmonella	Salmonella Senftenberg
SRR7157783	Salmonella	Salmonella Montevideo
SRR7157784	Salmonella	Salmonella Typhimurium
SRR7157785	Salmonella	Salmonella Mississippi
SRR7157789	Salmonella	Salmonella Coeln
SRR7157790	Salmonella	Salmonella Unnamed
SRR7157791	Salmonella	Salmonella Muenchen
SRR7157792	Salmonella	Salmonella Typhimurium - monophasic
SRR7157793	Salmonella	Salmonella Typhimurium
SRR7157794	Salmonella	Salmonella Bovismorbificans
SRR7157796	Salmonella	Salmonella Typhimurium
SRR7157797	Salmonella	Salmonella Mikawasima
SRR7157798	Salmonella	Salmonella Braenderup
SRR7157799	Salmonella	Salmonella Weltevreden
SRR7157800	Salmonella	Salmonella Typhimurium
SRR7157802	Salmonella	Salmonella Braenderup
SRR7157803	Salmonella	Salmonella Heidelberg
SRR7157804	Salmonella	Salmonella Drypool
SRR7157805	Salmonella	Salmonella Typhimurium - monophasic
SRR7157806	Salmonella	Salmonella Hadar
SRR7157807	Salmonella	Salmonella Typhimurium - monophasic
SRR7157810	Salmonella	Salmonella Panama
SRR7157811	Salmonella	Salmonella Typhimurium
SRR7157812	Salmonella	Salmonella Oranienburg
SRR7157813	Salmonella	Salmonella Typhimurium
SRR7157814	Salmonella	Salmonella Typhi
SRR7157815	Salmonella	Salmonella Agona
SRR7157816	Salmonella	Salmonella Javiana
SRR7157817	Salmonella	Salmonella Typhimurium
SRR7157818	Salmonella	Salmonella Typhimurium - monophasic
SRR7157820	Salmonella	Salmonella Oslo
SRR7157821	Salmonella	Salmonella Typhimurium - monophasic
SRR7157823	Salmonella	Salmonella Typhimurium
SRR7157824	Salmonella	Salmonella Typhimurium
SRR7157825	Salmonella	Salmonella Panama
SRR7157826	Salmonella	Salmonella Richmond
SRR7157827	Salmonella	Salmonella Agona
SRR7157828	Salmonella	Salmonella Typhimurium - monophasic
SRR7157829	Salmonella	Salmonella Typhimurium
SRR7159848	Salmonella	Salmonella Enteritidis
SRR7159849	Salmonella	Salmonella Oakland
SRR7159850	Salmonella	Salmonella Agona
SRR7159852	Salmonella	Salmonella Typhimurium
SRR7159854	Salmonella	Salmonella Kingston
SRR7159856	Salmonella	Salmonella Durham
SRR7159857	Salmonella	Salmonella Typhimurium
SRR7159858	Salmonella	Salmonella Oslo
SRR7159859	Salmonella	Salmonella Paratyphi B
SRR7159860	Salmonella	Salmonella Uganda
SRR7159861	Salmonella	Salmonella Teshie
SRR7159862	Salmonella	Salmonella Indiana
SRR7159864	Salmonella	Salmonella Oranienburg
SRR7159865	Salmonella	Salmonella Paratyphi B
SRR7159868	Salmonella	Salmonella Braenderup
SRR7159870	Salmonella	Salmonella Goldcoast
SRR7159871	Salmonella	Salmonella Corvallis
SRR7159872	Salmonella	Salmonella Agama
SRR7159873	Salmonella	Salmonella Stanley
SRR7159874	Salmonella	Salmonella Reading
SRR7159875	Salmonella	Salmonella Typhi
SRR7159877	Salmonella	Salmonella Java
SRR7159879	Salmonella	Salmonella Mbandaka
SRR7159880	Salmonella	Salmonella Stanley
SRR7159881	Salmonella	Salmonella Muenchen
SRR7159882	Salmonella	Salmonella Java
SRR7159883	Salmonella	Salmonella Stanley
SRR7159884	Salmonella	Salmonella Typhimurium
SRR7159885	Salmonella	Salmonella Bovismorbificans
SRR7159886	Salmonella	Salmonella Typhimurium
SRR7159887	Salmonella	Salmonella Kentucky
SRR7159888	Salmonella	Salmonella Paratyphi A
SRR7159890	Salmonella	Salmonella Typhimurium
SRR7159892	Salmonella	Salmonella Typhimurium
SRR7159893	Salmonella	Salmonella Typhimurium - monophasic
SRR7159894	Salmonella	Salmonella Urbana
SRR7159895	Salmonella	Salmonella Typhimurium - monophasic
SRR7159900	Salmonella	Salmonella Haifa
SRR7159901	Salmonella	Salmonella Typhimurium
SRR7159902	Salmonella	Salmonella Nessziona
SRR7159903	Salmonella	Salmonella Newport
SRR7159905	Salmonella	Salmonella Newport
SRR7159906	Salmonella	Salmonella Infantis
SRR7159907	Salmonella	Salmonella Typhimurium - monophasic
SRR7159908	Salmonella	Salmonella Typhimurium - monophasic
SRR7159909	Salmonella	Salmonella Litchfield
SRR7159910	Salmonella	Salmonella Bovismorbificans
SRR7159911	Salmonella	Salmonella Typhimurium
SRR7159930	Salmonella	Salmonella Typhimurium - monophasic
SRR7159931	Salmonella	Salmonella Stanley
SRR7159932	Salmonella	Salmonella Typhimurium
SRR7159933	Salmonella	Salmonella Tokoin
SRR7159934	Salmonella	Salmonella Typhimurium
SRR7159935	Salmonella	Salmonella Typhimurium
SRR7159936	Salmonella	Salmonella Weltevreden
SRR7159937	Salmonella	Salmonella Bredeney
SRR7159938	Salmonella	Salmonella Enteritidis
SRR7163420	Salmonella	Salmonella Agona
SRR7163421	Salmonella	Salmonella Chester
SRR7163422	Salmonella	Salmonella Binza
SRR7163423	Salmonella	Salmonella Muenster
SRR7163425	Salmonella	Salmonella Paratyphi A
SRR7163426	Salmonella	Salmonella Weltevreden
SRR7163451	Salmonella	Salmonella Enteritidis
SRR7163503	Salmonella	Salmonella Uzaramo
SRR7163514	Salmonella	Salmonella Saintpaul
SRR7163532	Salmonella	Salmonella Typhimurium
SRR7163536	Salmonella	Salmonella Infantis
SRR7163539	Salmonella	Salmonella Chester
SRR7163540	Salmonella	Salmonella Oranienburg
SRR7163543	Salmonella	Salmonella Unnamed
SRR7163544	Salmonella	Salmonella Kimberley
SRR7163545	Salmonella	Salmonella Typhimurium
SRR7163547	Salmonella	Salmonella Newport
SRR7163548	Salmonella	Salmonella Choleraesuis
SRR7163798	Salmonella	Salmonella Kentucky
SRR7163801	Salmonella	Salmonella Weltevreden
SRR7163802	Escherichia	Escherichia coli
SRR7163803	Salmonella	Salmonella Panama
SRR7163804	Salmonella	Salmonella Enteritidis
SRR7163806	Salmonella	Salmonella Enteritidis
SRR7163807	Salmonella	Salmonella Typhimurium - monophasic
SRR7163809	Salmonella	Salmonella Stanley
SRR7163810	Salmonella	Salmonella Ago
SRR7163812	Salmonella	Salmonella Singapore
SRR7163813	Salmonella	Salmonella Typhimurium
SRR7163814	Salmonella	Salmonella Typhimurium - monophasic
SRR7163815	Salmonella	Salmonella Typhimurium
SRR7163817	Salmonella	Salmonella Typhimurium
SRR7163818	Salmonella	Salmonella Indiana
SRR7163819	Salmonella	Salmonella Kentucky
SRR7163820	Salmonella	Salmonella Muenchen
SRR7163821	Salmonella	Salmonella Typhi
SRR7163822	Salmonella	Salmonella Typhimurium
SRR7163823	Salmonella	Salmonella Typhimurium
SRR7163825	Salmonella	Salmonella Bareilly
SRR7163826	Salmonella	Salmonella Typhimurium
SRR7163830	Salmonella	Salmonella Paratyphi A
SRR7163832	Salmonella	Salmonella Praha
SRR7163833	Salmonella	Salmonella Irumu
SRR7163834	Salmonella	Salmonella Monschaui
SRR7163836	Salmonella	Salmonella Enteritidis
SRR7163837	Salmonella	Salmonella Typhimurium
SRR7163838	Salmonella	Salmonella Typhimurium
SRR7163839	Salmonella	Salmonella Oslo
SRR7163840	Salmonella	Salmonella Typhimurium
SRR7163866	Salmonella	Salmonella Javiana
SRR7163875	Salmonella	Salmonella Havana
SRR7163883	Salmonella	Salmonella Kentucky
SRR7163885	Escherichia	Escherichia coli
SRR7163886	Escherichia	Escherichia coli
SRR7163889	Escherichia	Escherichia coli
SRR7163891	Escherichia	Escherichia coli
SRR7163892	Escherichia	Escherichia coli
SRR7163894	Escherichia	Escherichia coli
SRR7163895	Salmonella	Salmonella Kottbus
SRR7163897	Salmonella	Salmonella Agama
SRR7163898	Escherichia	Escherichia coli
SRR7163899	Escherichia	Escherichia coli
SRR7163901	Escherichia	Escherichia coli
SRR7163902	Escherichia	Escherichia coli
SRR7163903	Escherichia	Escherichia coli
SRR7163904	Escherichia	Escherichia coli
SRR7163913	Escherichia	Escherichia coli
SRR7163914	Escherichia	Escherichia coli
SRR7163915	Escherichia	Escherichia coli
SRR7163917	Escherichia	Escherichia coli
SRR7163918	Escherichia	Escherichia coli
SRR7163919	Escherichia	Escherichia coli
SRR7163920	Salmonella	Salmonella Kentucky
SRR7163922	Salmonella	Salmonella Typhi
SRR7163924	Escherichia	Escherichia coli
SRR7163925	Escherichia	Escherichia coli
SRR7163926	Escherichia	Escherichia coli
SRR7163927	Escherichia	Escherichia coli
SRR7163928	Salmonella	Salmonella Typhimurium
SRR7163929	Escherichia	Escherichia coli
SRR7163930	Escherichia	Escherichia coli
SRR7163931	Escherichia	Escherichia coli
SRR7163933	Escherichia	Escherichia coli
SRR7163934	Escherichia	Escherichia coli
SRR7163935	Escherichia	Escherichia coli
SRR7163936	Escherichia	Escherichia coli
SRR7163937	Escherichia	Escherichia coli
SRR7163938	Escherichia	Escherichia coli
SRR7163941	Salmonella	Salmonella Typhimurium
SRR7163942	Escherichia	Escherichia coli
SRR7163943	Escherichia	Escherichia coli
SRR7163944	Escherichia	Escherichia coli
SRR7163946	Escherichia	Escherichia coli
SRR7163948	Salmonella	Salmonella Typhimurium
SRR7163949	Escherichia	Escherichia coli
SRR7165009	Salmonella	Salmonella Enteritidis
SRR7165011	Salmonella	Salmonella Enteritidis
SRR7165013	Salmonella	Salmonella Typhi
SRR7165014	Salmonella	Salmonella Typhi
SRR7165016	Salmonella	Salmonella Typhi
SRR7165017	Salmonella	Salmonella Typhi
SRR7165018	Salmonella	Salmonella Typhi
SRR7165019	Salmonella	Salmonella Typhi
SRR7165020	Salmonella	Salmonella Typhi
SRR7165021	Salmonella	Salmonella Typhi
SRR7165022	Salmonella	Salmonella Typhi
SRR7165023	Salmonella	Salmonella Typhi
SRR7165024	Salmonella	Salmonella Typhi
SRR7165025	Salmonella	Salmonella Typhi
SRR7165026	Salmonella	Salmonella Typhi
SRR7165027	Salmonella	Salmonella Typhi
SRR7165028	Salmonella	Salmonella Typhi
SRR7165029	Salmonella	Salmonella Typhi
SRR7165030	Salmonella	Salmonella Typhi
SRR7165032	Salmonella	Salmonella Typhi
SRR7165034	Salmonella	Salmonella Typhi
SRR7165035	Salmonella	Salmonella Typhi
SRR7165351	Salmonella	Salmonella Typhi
SRR7165352	Salmonella	Salmonella Typhi
SRR7165354	Salmonella	Salmonella Typhi
SRR7165355	Salmonella	Salmonella Typhi
SRR7165356	Salmonella	Salmonella Typhi
SRR7165357	Salmonella	Salmonella Typhi
SRR7165358	Salmonella	Salmonella Typhi
SRR7165359	Salmonella	Salmonella Typhi
SRR7165360	Salmonella	Salmonella Typhi
SRR7165361	Salmonella	Salmonella Typhi
SRR7165362	Salmonella	Salmonella Typhi
SRR7165363	Salmonella	Salmonella Typhi
SRR7165364	Salmonella	Salmonella Typhi
SRR7165365	Salmonella	Salmonella Typhi
SRR7165366	Salmonella	Salmonella Typhi
SRR7165367	Salmonella	Salmonella Typhi
SRR7165368	Salmonella	Salmonella Typhi
SRR7165369	Salmonella	Salmonella Typhi
SRR7165370	Salmonella	Salmonella Enteritidis
SRR7165371	Salmonella	Salmonella Typhi
SRR7165372	Salmonella	Salmonella Typhi
SRR7165373	Salmonella	Salmonella Typhi
SRR7165374	Salmonella	Salmonella Typhi
SRR7165375	Salmonella	Salmonella Typhi
SRR7165376	Salmonella	Salmonella Typhi
SRR7165377	Salmonella	Salmonella Typhi
SRR7165378	Salmonella	Salmonella Typhi
SRR7165379	Salmonella	Salmonella Typhi
SRR7165380	Salmonella	Salmonella Typhi
SRR7165381	Salmonella	Salmonella Typhi
SRR7165382	Salmonella	Salmonella Typhi
SRR7165383	Salmonella	Salmonella Typhi
SRR7165384	Salmonella	Salmonella Typhi
SRR7165385	Salmonella	Salmonella Typhi
SRR7165386	Salmonella	Salmonella Typhi
SRR7165387	Salmonella	Salmonella Typhi
SRR7165388	Salmonella	Salmonella Typhi
SRR7165389	Salmonella	Salmonella Typhi
SRR7165390	Salmonella	Salmonella Typhi
SRR7165391	Salmonella	Salmonella Typhi
SRR7165392	Salmonella	Salmonella Typhi
SRR7165393	Salmonella	Salmonella Typhi
SRR7165394	Salmonella	Salmonella Typhi
SRR7165395	Salmonella	Salmonella Typhi
SRR7165396	Salmonella	Salmonella Typhi
SRR7165397	Salmonella	Salmonella Typhi
SRR7165398	Salmonella	Salmonella Typhi
SRR7165400	Salmonella	Salmonella Typhi
SRR7165401	Salmonella	Salmonella Typhi
SRR7165402	Salmonella	Salmonella Typhi
SRR7165403	Salmonella	Salmonella Typhimurium
SRR7165404	Salmonella	Salmonella Typhi
SRR7165405	Salmonella	Salmonella Typhi
SRR7165406	Salmonella	Salmonella Typhi
SRR7165407	Salmonella	Salmonella Typhi
SRR7165408	Salmonella	Salmonella Typhi
SRR7165409	Salmonella	Salmonella Typhi
SRR7165410	Salmonella	Salmonella Typhi
SRR7165411	Salmonella	Salmonella Typhi
SRR7165412	Salmonella	Salmonella Typhi
SRR7165413	Salmonella	Salmonella Typhi
SRR7165414	Salmonella	Salmonella Typhi
SRR7165416	Salmonella	Salmonella Typhi
SRR7165417	Salmonella	Salmonella Typhi
SRR7165418	Salmonella	Salmonella Typhi
SRR7165419	Salmonella	Salmonella Typhi
SRR7165420	Salmonella	Salmonella Typhi
SRR7165421	Salmonella	Salmonella Typhi
SRR7165422	Salmonella	Salmonella Typhi
SRR7165423	Salmonella	Salmonella Typhi
SRR7165424	Salmonella	Salmonella Typhi
SRR7165425	Salmonella	Salmonella Typhi
SRR7165426	Salmonella	Salmonella Typhi
SRR7165427	Salmonella	Salmonella Typhi
SRR7165428	Salmonella	Salmonella Typhi
SRR7165431	Salmonella	Salmonella Typhi
SRR7165432	Salmonella	Salmonella Typhi
SRR7165433	Salmonella	Salmonella Typhi
SRR7165434	Salmonella	Salmonella Typhi
SRR7165435	Salmonella	Salmonella Typhi
SRR7165436	Salmonella	Salmonella Typhi
SRR7165437	Salmonella	Salmonella Typhi
SRR7165439	Salmonella	Salmonella Typhi
SRR7165440	Salmonella	Salmonella Typhi
SRR7165441	Salmonella	Salmonella Typhi
SRR7165442	Salmonella	Salmonella Typhi
SRR7165443	Salmonella	Salmonella Typhi
SRR7165444	Salmonella	Salmonella Typhi
SRR7165445	Salmonella	Salmonella Typhi
SRR7165446	Salmonella	Salmonella Typhi
SRR7165447	Salmonella	Salmonella Typhi
SRR7165448	Salmonella	Salmonella Typhi
SRR7165449	Salmonella	Salmonella Typhi
SRR7165450	Salmonella	Salmonella Typhi
SRR7165451	Salmonella	Salmonella Typhi
SRR7165452	Salmonella	Salmonella Typhi
SRR7165453	Salmonella	Salmonella Typhi
SRR7165454	Salmonella	Salmonella Typhi
SRR7165456	Salmonella	Salmonella Typhi
SRR7165457	Salmonella	Salmonella Typhi
SRR7165458	Salmonella	Salmonella Typhi
SRR7165459	Salmonella	Salmonella Typhi
SRR7165460	Salmonella	Salmonella Typhi
SRR7165461	Salmonella	Salmonella Typhi
SRR7165462	Salmonella	Salmonella Typhi
SRR7165463	Salmonella	Salmonella Typhi
SRR7165464	Salmonella	Salmonella Typhi
SRR7165465	Salmonella	Salmonella Typhi
SRR7165466	Salmonella	Salmonella Typhi
SRR7165467	Salmonella	Salmonella Typhi
SRR7165468	Salmonella	Salmonella Typhi
SRR7165469	Salmonella	Salmonella Typhi
SRR7165470	Salmonella	Salmonella Typhi
SRR7165471	Salmonella	Salmonella Typhi
SRR7165472	Salmonella	Salmonella Typhi
SRR7165473	Salmonella	Salmonella Typhi
SRR7165474	Salmonella	Salmonella Typhi
SRR7165475	Salmonella	Salmonella Typhi
SRR7165476	Salmonella	Salmonella Typhi
SRR7165477	Salmonella	Salmonella Typhi
SRR7165478	Salmonella	Salmonella Typhi
SRR7165480	Salmonella	Salmonella Typhi
SRR7165481	Salmonella	Salmonella Typhi
SRR7165482	Salmonella	Salmonella Typhi
SRR7165483	Salmonella	Salmonella Typhi
SRR7165484	Salmonella	Salmonella Typhi
SRR7165485	Salmonella	Salmonella Typhi
SRR7165486	Salmonella	Salmonella Typhi
SRR7165487	Salmonella	Salmonella Typhi
SRR7165488	Salmonella	Salmonella Typhi
SRR7165489	Salmonella	Salmonella Typhi
SRR7165490	Salmonella	Salmonella Typhi
SRR7165491	Salmonella	Salmonella Typhi
SRR7165492	Salmonella	Salmonella Typhi
SRR7165493	Salmonella	Salmonella Typhi
SRR7165495	Salmonella	Salmonella Typhi
SRR7165496	Salmonella	Salmonella Typhi
SRR7165497	Salmonella	Salmonella Typhi
SRR7165498	Salmonella	Salmonella Typhi
SRR7165499	Salmonella	Salmonella Typhi
SRR7165500	Salmonella	Salmonella Typhi
SRR7165501	Salmonella	Salmonella Typhi
SRR7165502	Salmonella	Salmonella Typhi
SRR7165503	Salmonella	Salmonella Typhi
SRR7165504	Salmonella	Salmonella Typhi
SRR7165505	Salmonella	Salmonella Typhi
SRR7165506	Salmonella	Salmonella Typhi
SRR7165507	Salmonella	Salmonella Typhi
SRR7165508	Salmonella	Salmonella Typhi
SRR7165509	Salmonella	Salmonella Typhi
SRR7165510	Salmonella	Salmonella Typhi
SRR7165511	Salmonella	Salmonella Typhi
SRR7165512	Salmonella	Salmonella Typhi
SRR7165513	Salmonella	Salmonella Typhi
SRR7165514	Salmonella	Salmonella Typhi
SRR7165515	Salmonella	Salmonella Typhi
SRR7165516	Salmonella	Salmonella Typhi
SRR7165517	Salmonella	Salmonella Typhi
SRR7165518	Salmonella	Salmonella Typhi
SRR7165519	Salmonella	Salmonella Typhi
SRR7165520	Salmonella	Salmonella Typhi
SRR7165521	Salmonella	Salmonella Typhi
SRR7165523	Salmonella	Salmonella Typhi
SRR7165524	Salmonella	Salmonella Typhi
SRR7165525	Salmonella	Salmonella Typhi
SRR7165527	Salmonella	Salmonella Typhi
SRR7165528	Salmonella	Salmonella Typhi
SRR7165564	Salmonella	Salmonella Typhi
SRR7165565	Salmonella	Salmonella Typhi
SRR7165566	Salmonella	Salmonella Typhi
SRR7165579	Salmonella	Salmonella Typhi
SRR7165580	Salmonella	Salmonella Typhi
SRR7165581	Salmonella	Salmonella Typhi
SRR7165582	Salmonella	Salmonella Typhi
SRR7165583	Salmonella	Salmonella Typhi
SRR7165584	Salmonella	Salmonella Typhi
SRR7165585	Salmonella	Salmonella Typhi
SRR7165586	Salmonella	Salmonella Typhi
SRR7165587	Salmonella	Salmonella Typhi
SRR7165588	Salmonella	Salmonella Typhi
SRR7165589	Salmonella	Salmonella Typhi
SRR7165590	Salmonella	Salmonella Typhi
SRR7165591	Salmonella	Salmonella Typhi
SRR7165593	Salmonella	Salmonella Typhi
SRR7165594	Salmonella	Salmonella Typhi
SRR7165595	Salmonella	Salmonella Typhi
SRR7165596	Salmonella	Salmonella Typhi
SRR7165597	Salmonella	Salmonella Typhi
SRR7165598	Salmonella	Salmonella Typhi
SRR7165599	Salmonella	Salmonella Typhi
SRR7165600	Salmonella	Salmonella Typhi
SRR7165601	Salmonella	Salmonella Typhi
SRR7165602	Salmonella	Salmonella Typhi
SRR7165603	Salmonella	Salmonella Typhi
SRR7165604	Salmonella	Salmonella Typhi
SRR7165605	Salmonella	Salmonella Typhi
SRR7165606	Salmonella	Salmonella Typhi
SRR7165607	Salmonella	Salmonella Typhi
SRR7165608	Salmonella	Salmonella Typhi
SRR7165610	Salmonella	Salmonella Typhi
SRR7165611	Salmonella	Salmonella Typhi
SRR7165612	Salmonella	Salmonella Typhi
SRR7165614	Salmonella	Salmonella Typhi
SRR7165615	Salmonella	Salmonella Typhi
SRR7165616	Salmonella	Salmonella Typhi
SRR7165617	Salmonella	Salmonella Typhi
SRR7165618	Salmonella	Salmonella Typhi
SRR7165619	Salmonella	Salmonella Typhi
SRR7165620	Salmonella	Salmonella Typhi
SRR7165621	Salmonella	Salmonella Typhi
SRR7165622	Salmonella	Salmonella Typhi
SRR7165624	Salmonella	Salmonella Typhi
SRR7165625	Salmonella	Salmonella Typhi
SRR7165626	Salmonella	Salmonella Typhi
SRR7165627	Salmonella	Salmonella Typhi
SRR7165628	Salmonella	Salmonella Typhi
SRR7165629	Salmonella	Salmonella Typhi
SRR7165722	Salmonella	Salmonella Typhi
SRR7165724	Salmonella	Salmonella Typhi
SRR7165725	Salmonella	Salmonella Typhi
SRR7165726	Salmonella	Salmonella Typhi
SRR7165727	Salmonella	Salmonella Typhi
SRR7165728	Salmonella	Salmonella Typhi
SRR7165729	Salmonella	Salmonella Typhi
SRR7165730	Salmonella	Salmonella Typhi
SRR7165731	Salmonella	Salmonella Typhi
SRR7165732	Salmonella	Salmonella Typhi
SRR7165733	Salmonella	Salmonella Typhi
SRR7165734	Salmonella	Salmonella Typhi
SRR7165735	Salmonella	Salmonella Typhi
SRR7165736	Salmonella	Salmonella Typhi
SRR7165737	Salmonella	Salmonella Typhi
SRR7165738	Salmonella	Salmonella Typhi
SRR7165739	Salmonella	Salmonella Typhi
SRR7165740	Salmonella	Salmonella Typhi
SRR7165741	Salmonella	Salmonella Typhi
SRR7165742	Salmonella	Salmonella Typhi
SRR7165743	Salmonella	Salmonella Typhi
SRR7165744	Salmonella	Salmonella Typhi
SRR7165745	Salmonella	Salmonella Typhi
SRR7165746	Salmonella	Salmonella Typhi
SRR7165747	Salmonella	Salmonella Typhi
SRR7165749	Salmonella	Salmonella Typhi
SRR7165750	Salmonella	Salmonella Typhi
SRR7165778	Salmonella	Salmonella Typhi
SRR7165779	Salmonella	Salmonella Typhi
SRR7165780	Salmonella	Salmonella Typhi
SRR7165781	Salmonella	Salmonella Typhi
SRR7165782	Salmonella	Salmonella Typhi
SRR7165783	Salmonella	Salmonella Typhi
SRR7165784	Salmonella	Salmonella Typhi
SRR7165785	Salmonella	Salmonella Typhi
SRR7165786	Salmonella	Salmonella Typhi
SRR7165787	Salmonella	Salmonella Typhi
SRR7165788	Salmonella	Salmonella Typhi
SRR7165789	Salmonella	Salmonella Typhi
SRR7165790	Salmonella	Salmonella Typhi
SRR7165791	Salmonella	Salmonella Typhi
SRR7165792	Salmonella	Salmonella Typhi
SRR7165793	Salmonella	Salmonella Typhi
SRR7165794	Salmonella	Salmonella Typhi
SRR7165795	Salmonella	Salmonella Typhi
SRR7165796	Salmonella	Salmonella Typhi
SRR7165798	Salmonella	Salmonella Typhi
SRR7165800	Salmonella	Salmonella Typhi
SRR7165802	Salmonella	Salmonella Typhi
SRR7165803	Salmonella	Salmonella Bareilly
SRR7165804	Salmonella	Salmonella Typhi
SRR7165855	Salmonella	Salmonella Typhi
SRR7165856	Salmonella	Salmonella Typhi
SRR7165857	Salmonella	Salmonella Typhi
SRR7165868	Salmonella	Salmonella Typhi
SRR7165921	Salmonella	Salmonella Typhi
SRR7165922	Salmonella	Salmonella Typhi
SRR7165923	Salmonella	Salmonella Typhi
SRR7166064	Salmonella	Salmonella Typhi
SRR7166065	Salmonella	Salmonella Typhi
SRR7166066	Salmonella	Salmonella Typhi
SRR7166067	Salmonella	Salmonella Typhi
SRR7166086	Salmonella	Salmonella Typhi
SRR7166087	Salmonella	Salmonella Typhi
SRR7166088	Salmonella	Salmonella Typhi
SRR7166108	Salmonella	Salmonella Typhi
SRR7166109	Salmonella	Salmonella Typhi
SRR7166111	Salmonella	Salmonella Typhi
SRR7166112	Salmonella	Salmonella Typhi
SRR7166113	Salmonella	Salmonella Typhi
SRR7166115	Salmonella	Salmonella Typhi
SRR7166116	Salmonella	Salmonella Typhi
SRR7166117	Salmonella	Salmonella Typhi
SRR7167491	Escherichia	Escherichia coli
SRR7167492	Escherichia	Escherichia coli
SRR7167514	Escherichia	Escherichia coli
SRR7167515	Escherichia	Escherichia coli
SRR7167516	Escherichia	Escherichia coli
SRR7167518	Escherichia	Escherichia coli
SRR7167519	Escherichia	Escherichia coli
SRR7167522	Escherichia	Escherichia coli
SRR7167524	Escherichia	Escherichia coli
SRR7167525	Escherichia	Escherichia coli
SRR7167526	Escherichia	Escherichia coli
SRR7167530	Escherichia	Escherichia coli
SRR7167533	Escherichia	Escherichia coli
SRR7167537	Escherichia	Escherichia coli
SRR7167540	Shigella	Shigella sonnei
SRR7167541	Escherichia	Escherichia coli
SRR7167592	Salmonella	Salmonella Corvallis
SRR7167732	Salmonella	Salmonella Typhimurium
SRR7167737	Salmonella	Salmonella Poona
SRR7167738	Salmonella	Salmonella Saintpaul
SRR7167744	Salmonella	Salmonella Typhimurium - monophasic
SRR7167745	Salmonella	Salmonella Typhimurium - monophasic
SRR7167748	Salmonella	Salmonella Haifa
SRR7167751	Salmonella	Salmonella Adelaide
SRR7167752	Salmonella	Salmonella Saintpaul
SRR7167754	Salmonella	Salmonella Mishmarhaemek
SRR7167757	Salmonella	Salmonella Typhimurium
SRR7167762	Salmonella	Salmonella Stanley
SRR7167766	Salmonella	Salmonella Javiana
SRR7167772	Salmonella	Salmonella Agona
SRR7170920	Shigella	Shigella sonnei
SRR7170921	Shigella	Shigella sonnei
SRR7170922	Shigella	Shigella sonnei
SRR7170923	Shigella	Shigella sonnei
SRR7170924	Shigella	Shigella sonnei
SRR7170925	Shigella	Shigella sonnei
SRR7170926	Shigella	Shigella sonnei
SRR7170927	Shigella	Shigella sonnei
SRR7170928	Shigella	Shigella sonnei
SRR7170929	Shigella	Shigella sonnei
SRR7170930	Shigella	Shigella sonnei
SRR7170931	Shigella	Shigella sonnei
SRR7170932	Shigella	Shigella sonnei
SRR7170933	Shigella	Shigella sonnei
SRR7170934	Shigella	Shigella sonnei
SRR7170935	Shigella	Shigella sonnei
SRR7170936	Shigella	Shigella sonnei
SRR7170937	Shigella	Shigella sonnei
SRR7170938	Shigella	Shigella sonnei
SRR7172056	Shigella	Shigella flexneri
SRR7172057	Escherichia	Escherichia coli
SRR7172058	Shigella	Shigella flexneri
SRR7172059	Shigella	Shigella sonnei
SRR7172061	Shigella	Shigella flexneri
SRR7172062	Shigella	Shigella boydii
SRR7172063	Shigella	Shigella flexneri
SRR7172064	Escherichia	Escherichia coli
SRR7172065	Shigella	Shigella boydii
SRR7172066	Shigella	Shigella flexneri
SRR7172067	Shigella	Shigella flexneri
SRR7172068	Shigella	Shigella flexneri
SRR7172070	Shigella	Shigella sonnei
SRR7172071	Shigella	Shigella sonnei
SRR7172155	Shigella	Shigella flexneri
SRR7172156	Shigella	Shigella sonnei
SRR7172157	Shigella	Shigella sonnei
SRR7172158	Shigella	Shigella flexneri
SRR7172256	Shigella	Shigella sonnei
SRR7172257	Shigella	Shigella sonnei
SRR7172258	Shigella	Shigella sonnei
SRR7172259	Shigella	Shigella flexneri
SRR7172260	Shigella	Shigella sonnei
SRR7172262	Shigella	Shigella sonnei
SRR7172263	Shigella	Shigella sonnei
SRR7172265	Shigella	Shigella boydii
SRR7172266	Shigella	Shigella flexneri
SRR7172268	Escherichia	Escherichia coli
SRR7172269	Shigella	Shigella sonnei
SRR7172270	Shigella	Shigella flexneri
SRR7172271	Shigella	Shigella sonnei
SRR7172272	Shigella	Shigella flexneri
SRR7172273	Shigella	Shigella sonnei
SRR7172274	Escherichia	Escherichia coli
SRR7172275	Shigella	Shigella flexneri
SRR7172276	Shigella	Shigella sonnei
SRR7172277	Shigella	Shigella sonnei
SRR7172278	Shigella	Shigella flexneri
SRR7172279	Escherichia	Escherichia coli
SRR7172280	Shigella	Shigella sonnei
SRR7172281	Shigella	Shigella flexneri
SRR7172283	Shigella	Shigella flexneri
SRR7172284	Shigella	Shigella flexneri
SRR7172285	Shigella	Shigella sonnei
SRR7172286	Shigella	Shigella sonnei
SRR7172287	Shigella	Shigella sonnei
SRR7172288	Shigella	Shigella sonnei
SRR7172289	Shigella	Shigella sonnei
SRR7172290	Escherichia	Escherichia coli
SRR7172291	Shigella	Shigella sonnei
SRR7172292	Shigella	Shigella dysenteriae
SRR7172293	Shigella	Shigella flexneri
SRR7172294	Shigella	Shigella boydii
SRR7172295	Shigella	Shigella sonnei
SRR7172296	Shigella	Shigella flexneri
SRR7172297	Shigella	Shigella sonnei
SRR7172298	Escherichia	Escherichia coli
SRR7172299	Escherichia	Escherichia coli
SRR7172301	Escherichia	Escherichia coli
SRR7172302	Shigella	Shigella sonnei
SRR7172303	Shigella	Shigella sonnei
SRR7172304	Shigella	Shigella sonnei
SRR7172407	Shigella	Shigella sonnei
SRR7172409	Shigella	Shigella flexneri
SRR7172410	Shigella	Shigella sonnei
SRR7172411	Shigella	Shigella flexneri
SRR7172412	Shigella	Shigella sonnei
SRR7172415	Shigella	Shigella flexneri
SRR7172419	Shigella	Shigella flexneri
SRR7172421	Shigella	Shigella flexneri
SRR7172422	Shigella	Shigella flexneri
SRR7172423	Shigella	Shigella flexneri
SRR7172426	Shigella	Shigella sonnei
SRR7172429	Shigella	Shigella sonnei
SRR7172430	Shigella	Shigella sonnei
SRR7172431	Escherichia	Escherichia coli
SRR7172438	Shigella	Shigella flexneri
SRR7172445	Shigella	Shigella sonnei
SRR7172446	Escherichia	Escherichia coli
SRR7172450	Salmonella	Salmonella Kentucky
SRR7172451	Salmonella	Salmonella Unnamed
SRR7172452	Shigella	Shigella flexneri
SRR7172518	Shigella	Shigella sonnei
SRR7172523	Salmonella	Salmonella Typhimurium
SRR7172535	Salmonella	Salmonella Heidelberg
SRR7172538	Salmonella	Salmonella Enteritidis
SRR7172539	Salmonella	Salmonella Chester
SRR7172543	Salmonella	Salmonella Heidelberg
SRR7172546	Salmonella	Salmonella Oranienburg
SRR7172554	Salmonella	Salmonella Typhimurium - monophasic
SRR7172555	Salmonella	Salmonella Enteritidis
SRR7172556	Salmonella	Salmonella Muenster
SRR7172560	Salmonella	Salmonella Paratyphi A
SRR7172562	Salmonella	Salmonella Agona
SRR7172563	Salmonella	Salmonella Schwarzengrund
SRR7172564	Salmonella	Salmonella Enteritidis
SRR7172569	Salmonella	Salmonella Bareilly
SRR7172571	Salmonella	Salmonella Fluntern
SRR7172572	Salmonella	Salmonella Enteritidis
SRR7172573	Salmonella	Salmonella Typhimurium
SRR7172574	Salmonella	Salmonella Newport
SRR7172575	Salmonella	Salmonella Stanley
SRR7172576	Salmonella	Salmonella Umbilo
SRR7172577	Salmonella	Salmonella Stanley
SRR7172578	Salmonella	Salmonella Litchfield
SRR7172579	Salmonella	Salmonella Stanley
SRR7172581	Salmonella	Salmonella Typhimurium
SRR7172582	Salmonella	Salmonella Enteritidis
SRR7172583	Salmonella	Salmonella Corvallis
SRR7172587	Salmonella	Salmonella Typhimurium - monophasic
SRR7172588	Salmonella	Salmonella Typhimurium
SRR7172589	Salmonella	Salmonella Enteritidis
SRR7172592	Salmonella	Salmonella Weltevreden
SRR7172594	Salmonella	Salmonella Anatum
SRR7172596	Salmonella	Salmonella Typhimurium - monophasic
SRR7172598	Salmonella	Salmonella Typhimurium
SRR7172599	Salmonella	Salmonella Typhimurium
SRR7172600	Salmonella	Salmonella Typhimurium - monophasic
SRR7172602	Salmonella	Salmonella Unnamed
SRR7172605	Salmonella	Salmonella Typhimurium
SRR7172606	Salmonella	Salmonella Typhimurium
SRR7172607	Shigella	Shigella flexneri
SRR7172609	Salmonella	Salmonella Agona
SRR7172611	Salmonella	Salmonella Bareilly
SRR7172612	Salmonella	Salmonella Bonn
SRR7172613	Salmonella	Salmonella Newport
SRR7172615	Salmonella	Salmonella Typhimurium - monophasic
SRR7172616	Salmonella	Salmonella Mikawasima
SRR7172617	Salmonella	Salmonella Virchow
SRR7175134	Salmonella	Salmonella Derby
SRR7175135	Salmonella	Salmonella Derby
SRR7175136	Salmonella	Salmonella Derby
SRR7175137	Salmonella	Salmonella Derby
SRR7175138	Salmonella	Salmonella Derby
SRR7175141	Salmonella	Salmonella Derby
SRR7175159	Salmonella	Salmonella Derby
SRR7175160	Salmonella	Salmonella Derby
SRR7175163	Salmonella	Salmonella Derby
SRR7175164	Salmonella	Salmonella Derby
SRR7175198	Salmonella	Salmonella Derby
SRR7175199	Salmonella	Salmonella Derby
SRR7175200	Salmonella	Salmonella Derby
SRR7175201	Salmonella	Salmonella Derby
SRR7175202	Salmonella	Salmonella Agona
SRR7175203	Salmonella	Salmonella Derby
SRR7175205	Salmonella	Salmonella Derby
SRR7175206	Salmonella	Salmonella Derby
SRR7175208	Salmonella	Salmonella Derby
SRR7175210	Salmonella	Salmonella Derby
SRR7179817	Shigella	Shigella flexneri
SRR7179818	Shigella	Shigella sonnei
SRR7179819	Escherichia	Escherichia coli
SRR7179822	Shigella	Shigella flexneri
SRR7179823	Shigella	Shigella sonnei
SRR7179824	Escherichia	Escherichia coli
SRR7179825	Shigella	Shigella sonnei
SRR7179826	Shigella	Shigella sonnei
SRR7179827	Escherichia	Escherichia coli
SRR7179828	Shigella	Shigella flexneri
SRR7179829	Escherichia	Escherichia coli
SRR7179831	Escherichia	Escherichia coli
SRR7179832	Escherichia	Escherichia coli
SRR7179833	Escherichia	Escherichia albertii
SRR7179834	Escherichia	Escherichia coli
SRR7179835	Shigella	Shigella sonnei
SRR7179850	Shigella	Shigella flexneri
SRR7179853	Shigella	Shigella boydii
SRR7179857	Shigella	Shigella sonnei
SRR7179858	Escherichia	Escherichia coli
SRR7179860	Shigella	Shigella sonnei
SRR7179867	Shigella	Shigella flexneri
SRR7179868	Shigella	Shigella sonnei
SRR7179870	Escherichia	Escherichia coli
SRR7179871	Shigella	Shigella dysenteriae
SRR7179875	Escherichia	Escherichia coli
SRR7179878	Shigella	Shigella sonnei
SRR7179879	Escherichia	Escherichia coli
SRR7179880	Escherichia	Escherichia coli
SRR7179882	Escherichia	Escherichia coli
SRR7179885	Escherichia	Escherichia coli
SRR7179887	Escherichia	Escherichia coli
SRR7179889	Escherichia	Escherichia coli
SRR7179896	Shigella	Shigella sonnei
SRR7179897	Escherichia	Escherichia coli
SRR7179902	Escherichia	Escherichia coli
SRR7179905	Shigella	Shigella sonnei
SRR7179906	Shigella	Shigella flexneri
SRR7179907	Shigella	Shigella flexneri
SRR7179908	Shigella	Shigella boydii
SRR7179909	Shigella	Shigella flexneri
SRR7179910	Shigella	Shigella sonnei
SRR7179911	Shigella	Shigella boydii
SRR7179915	Shigella	Shigella sonnei
SRR7179943	Escherichia	Escherichia coli
SRR7179945	Shigella	Shigella boydii
SRR7179946	Escherichia	Escherichia coli
SRR7179947	Escherichia	Escherichia coli
SRR7179950	Escherichia	Escherichia coli
SRR7179951	Shigella	Shigella sonnei
SRR7179952	Shigella	Shigella flexneri
SRR7179954	Shigella	Shigella sonnei
SRR7179961	Shigella	Shigella sonnei
SRR7179962	Shigella	Shigella sonnei
SRR7179963	Shigella	Shigella sonnei
SRR7179964	Shigella	Shigella sonnei
SRR7179966	Shigella	Shigella flexneri
SRR7179968	Shigella	Shigella sonnei
SRR7179969	Escherichia	Escherichia coli
SRR7179994	Shigella	Shigella sonnei
SRR7180010	Shigella	Shigella flexneri
SRR7180012	Salmonella	Salmonella Unnamed
SRR7180026	Salmonella	Salmonella Enteritidis
SRR7180027	Salmonella	Salmonella Unnamed
SRR7180031	Escherichia	Escherichia coli
SRR7180033	Salmonella	Salmonella Enteritidis
SRR7180037	Escherichia	Escherichia coli
SRR7180038	Salmonella	Salmonella Enteritidis
SRR7180042	Salmonella	Salmonella Corvallis
SRR7180043	Salmonella	Salmonella Typhimurium
SRR7180054	Salmonella	Salmonella Unnamed
SRR7180055	Salmonella	Salmonella Typhimurium
SRR7180059	Salmonella	Salmonella Braenderup
SRR7180060	Salmonella	Salmonella Wilhelmsburg
SRR7180151	Salmonella	Salmonella Kentucky
SRR7180152	Salmonella	Salmonella Muenchen
SRR7180154	Salmonella	Salmonella Kentucky
SRR7180155	Salmonella	Salmonella Mbandaka
SRR7180156	Salmonella	Salmonella Oslo
SRR7180157	Salmonella	Salmonella Ridge
SRR7180159	Salmonella	Salmonella Saintpaul
SRR7180160	Salmonella	Salmonella Typhimurium - monophasic
SRR7180161	Salmonella	Salmonella Hull
SRR7180162	Salmonella	Salmonella Typhimurium - monophasic
SRR7180163	Salmonella	Salmonella Infantis
SRR7180164	Salmonella	Salmonella Bareilly
SRR7180166	Salmonella	Salmonella ssp. arizonae
SRR7180167	Salmonella	Salmonella Agona
SRR7180168	Salmonella	Salmonella Typhimurium
SRR7180170	Salmonella	Salmonella Coeln
SRR7180171	Salmonella	Salmonella Napoli
SRR7180174	Salmonella	Salmonella Durban
SRR7180175	Salmonella	Salmonella Kimuenza
SRR7184204	Shigella	Shigella flexneri
SRR7184205	Escherichia	Escherichia coli
SRR7184206	Escherichia	Escherichia coli
SRR7184207	Escherichia	Escherichia coli
SRR7184208	Escherichia	Escherichia coli
SRR7184209	Escherichia	Escherichia coli
SRR7184212	Shigella	Shigella flexneri
SRR7184213	Escherichia	Escherichia coli
SRR7184214	Escherichia	Escherichia coli
SRR7184215	Shigella	Shigella flexneri
SRR7184216	Shigella	Shigella sonnei
SRR7184217	Shigella	Shigella sonnei
SRR7184220	Shigella	Shigella sonnei
SRR7184221	Shigella	Shigella sonnei
SRR7184222	Shigella	Shigella flexneri
SRR7184223	Shigella	Shigella sonnei
SRR7184224	Shigella	Shigella flexneri
SRR7184225	Shigella	Shigella flexneri
SRR7184226	Shigella	Shigella flexneri
SRR7184228	Shigella	Shigella sonnei
SRR7184229	Shigella	Shigella sonnei
SRR7184230	Shigella	Shigella boydii
SRR7184231	Escherichia	Escherichia coli
SRR7184232	Escherichia	Escherichia coli
SRR7184233	Shigella	Shigella sonnei
SRR7184235	Escherichia	Escherichia coli
SRR7184236	Escherichia	Escherichia coli
SRR7184237	Shigella	Shigella sonnei
SRR7184238	Escherichia	Escherichia coli
SRR7184239	Escherichia	Escherichia coli
SRR7184240	Shigella	Shigella sonnei
SRR7184241	Escherichia	Escherichia coli
SRR7184242	Escherichia	Escherichia coli
SRR7184243	Shigella	Shigella flexneri
SRR7184244	Shigella	Shigella sonnei
SRR7184245	Shigella	Shigella sonnei
SRR7184246	Shigella	Shigella sonnei
SRR7184247	Escherichia	Escherichia coli
SRR7184248	Shigella	Shigella sonnei
SRR7184249	Shigella	Shigella sonnei
SRR7184250	Shigella	Shigella flexneri
SRR7184251	Shigella	Shigella sonnei
SRR7184253	Shigella	Shigella flexneri
SRR7184254	Shigella	Shigella flexneri
SRR7184255	Shigella	Shigella sonnei
SRR7184256	Escherichia	Escherichia coli
SRR7184257	Shigella	Shigella sonnei
SRR7184258	Shigella	Shigella boydii
SRR7184259	Escherichia	Escherichia coli
SRR7184260	Shigella	Shigella flexneri
SRR7184262	Escherichia	Escherichia coli
SRR7184263	Escherichia	Escherichia coli
SRR7184264	Shigella	Shigella flexneri
SRR7184265	Shigella	Shigella flexneri
SRR7184266	Shigella	Shigella flexneri
SRR7184267	Shigella	Shigella boydii
SRR7184268	Escherichia	Escherichia coli
SRR7184269	Shigella	Shigella sonnei
SRR7184270	Shigella	Shigella flexneri
SRR7184271	Escherichia	Escherichia coli
SRR7184272	Escherichia	Escherichia coli
SRR7184273	Shigella	Shigella flexneri
SRR7184306	Escherichia	Escherichia coli
SRR7184307	Escherichia	Escherichia coli
SRR7184308	Shigella	Shigella flexneri
SRR7184309	Escherichia	Escherichia coli
SRR7184310	Escherichia	Escherichia coli
SRR7184311	Shigella	Shigella sonnei
SRR7184312	Escherichia	Escherichia coli
SRR7184319	Escherichia	Escherichia coli
SRR7184320	Shigella	Shigella sonnei
SRR7184321	Shigella	Shigella sonnei
SRR7184322	Escherichia	Escherichia coli
SRR7184323	Shigella	Shigella sonnei
SRR7184324	Escherichia	Escherichia coli
SRR7184326	Shigella	Shigella sonnei
SRR7184327	Escherichia	Escherichia coli
SRR7184328	Escherichia	Escherichia coli
SRR7184329	Shigella	Shigella flexneri
SRR7184330	Escherichia	Escherichia coli
SRR7184331	Escherichia	Escherichia coli
SRR7184333	Escherichia	Escherichia coli
SRR7184334	Shigella	Shigella sonnei
SRR7184335	Escherichia	Escherichia coli
SRR7184337	Escherichia	Escherichia coli
SRR7184338	Shigella	Shigella sonnei
SRR7184339	Shigella	Shigella flexneri
SRR7184341	Shigella	Shigella flexneri
SRR7184342	Shigella	Shigella sonnei
SRR7184343	Escherichia	Escherichia coli
SRR7184344	Escherichia	Escherichia coli
SRR7184346	Shigella	Shigella flexneri
SRR7184347	Escherichia	Escherichia coli
SRR7184348	Escherichia	Escherichia coli
SRR7184349	Shigella	Shigella flexneri
SRR7184350	Escherichia	Escherichia coli
SRR7184351	Shigella	Shigella flexneri
SRR7184352	Escherichia	Escherichia coli
SRR7184353	Escherichia	Escherichia coli
SRR7184354	Shigella	Shigella sonnei
SRR7184355	Shigella	Shigella flexneri
SRR7184358	Shigella	Shigella boydii
SRR7184360	Escherichia	Escherichia coli
SRR7184361	Escherichia	Escherichia coli
SRR7184362	Shigella	Shigella flexneri
SRR7184363	Escherichia	Escherichia coli
SRR7184365	Shigella	Shigella sonnei
SRR7184366	Shigella	Shigella boydii
SRR7184367	Escherichia	Escherichia coli
SRR7184369	Shigella	Shigella sonnei
SRR7184370	Shigella	Shigella sonnei
SRR7184371	Escherichia	Escherichia coli
SRR7184372	Escherichia	Escherichia coli
SRR7184373	Shigella	Shigella sonnei
SRR7184374	Escherichia	Escherichia coli
SRR7184375	Escherichia	Escherichia coli
SRR7184376	Escherichia	Escherichia coli
SRR7184377	Shigella	Shigella flexneri
SRR7184380	Shigella	Shigella flexneri
SRR7184381	Escherichia	Escherichia coli
SRR7184382	Escherichia	Escherichia coli
SRR7184384	Escherichia	Escherichia coli
SRR7184385	Shigella	Shigella sonnei
SRR7184386	Escherichia	Escherichia coli
SRR7184387	Shigella	Shigella sonnei
SRR7184389	Escherichia	Escherichia coli
SRR7184391	Escherichia	Escherichia coli
SRR7184394	Escherichia	Escherichia coli
SRR7184395	Shigella	Shigella flexneri
SRR7184397	Escherichia	Escherichia coli
SRR7184398	Salmonella	Salmonella Telelkebir
SRR7184400	Salmonella	Salmonella Lanka
SRR7184402	Shigella	Shigella sonnei
SRR7184404	Escherichia	Escherichia coli
SRR7184407	Salmonella	Salmonella Typhimurium
SRR7184409	Salmonella	Salmonella Typhimurium - monophasic
SRR7184410	Salmonella	Salmonella Paratyphi A
SRR7184415	Salmonella	Salmonella Derby
SRR7184418	Shigella	Shigella sonnei
SRR7184423	Salmonella	Salmonella Typhimurium
SRR7184424	Salmonella	Salmonella Enteritidis
SRR7184425	Salmonella	Salmonella Java
SRR7184429	Escherichia	Escherichia coli
SRR7184430	Salmonella	Salmonella Stanley
SRR7184431	Salmonella	Salmonella Muenchen
SRR7184432	Salmonella	Salmonella Fresno
SRR7184433	Salmonella	Salmonella Typhimurium - monophasic
SRR7184434	Shigella	Shigella sonnei
SRR7184435	Salmonella	Salmonella Hadar
SRR7184438	Salmonella	Salmonella Give
SRR7184440	Salmonella	Salmonella Hadar
SRR7184444	Salmonella	Salmonella Saintpaul
SRR7184445	Salmonella	Salmonella Typhimurium - monophasic
SRR7184504	Salmonella	Salmonella Stanley
SRR7184508	Salmonella	Salmonella Typhimurium - monophasic
SRR7184510	Salmonella	Salmonella Virchow
SRR7184517	Shigella	Shigella flexneri
SRR7184519	Salmonella	Salmonella Potsdam
SRR7184522	Salmonella	Salmonella Weltevreden
SRR7184523	Salmonella	Salmonella Saintpaul
SRR7184524	Salmonella	Salmonella Agona
SRR7184525	Salmonella	Salmonella Kentucky
SRR7184526	Salmonella	Salmonella Derby
SRR7184527	Salmonella	Salmonella Panama
SRR7184528	Salmonella	Salmonella Enteritidis
SRR7184530	Salmonella	Salmonella Haifa
SRR7184531	Salmonella	Salmonella Hvittingfoss
SRR7184534	Salmonella	Salmonella Nottingham
SRR7184537	Salmonella	Salmonella Agona
SRR7184538	Salmonella	Salmonella Bareilly
SRR7184539	Salmonella	Salmonella Enteritidis
SRR7184540	Salmonella	Salmonella Weltevreden
SRR7184541	Salmonella	Salmonella Infantis
SRR7184542	Salmonella	Salmonella Virchow
SRR7184543	Salmonella	Salmonella Muenchen
SRR7184544	Salmonella	Salmonella Stanley
SRR7184546	Salmonella	Salmonella ssp. arizonae
SRR7184547	Salmonella	Salmonella Kottbus
SRR7184548	Salmonella	Salmonella Typhimurium - monophasic
SRR7184549	Salmonella	Salmonella Typhimurium
SRR7184552	Salmonella	Salmonella Typhimurium - monophasic
SRR7184553	Salmonella	Salmonella Agama
SRR7184554	Salmonella	Salmonella Coeln
SRR7184555	Salmonella	Salmonella Typhimurium
SRR7184556	Salmonella	Salmonella Typhimurium
SRR7184557	Salmonella	Salmonella Molade
SRR7184558	Salmonella	Salmonella Hvittingfoss
SRR7184559	Salmonella	Salmonella Typhimurium - monophasic
SRR7184560	Salmonella	Salmonella Agona
SRR7184561	Salmonella	Salmonella Agona
SRR7184563	Salmonella	Salmonella Enteritidis
SRR7184564	Salmonella	Salmonella Typhimurium - monophasic
SRR7184565	Salmonella	Salmonella Newport
SRR7184566	Salmonella	Salmonella Agona
SRR7184567	Salmonella	Salmonella Infantis
SRR7184569	Salmonella	Salmonella Java
SRR7184570	Salmonella	Salmonella Typhimurium - monophasic
SRR7184571	Salmonella	Salmonella Paratyphi A
SRR7184573	Salmonella	Salmonella Oranienburg
SRR7184574	Salmonella	Salmonella Typhimurium - monophasic
SRR7184576	Salmonella	Salmonella Typhimurium
SRR7184577	Salmonella	Salmonella Enteritidis
SRR7184578	Salmonella	Salmonella Typhimurium - monophasic
SRR7184580	Salmonella	Salmonella Enteritidis
SRR7184581	Salmonella	Salmonella Typhimurium
SRR7184584	Salmonella	Salmonella Typhimurium - monophasic
SRR7184585	Salmonella	Salmonella Sandiego
SRR7184586	Salmonella	Salmonella Poona
SRR7184587	Salmonella	Salmonella Agona
SRR7184588	Salmonella	Salmonella Anatum
SRR7184589	Salmonella	Salmonella Newport
SRR7184590	Salmonella	Salmonella Typhimurium
SRR7184591	Salmonella	Salmonella Muenchen
SRR7184592	Salmonella	Salmonella Typhimurium
SRR7184594	Salmonella	Salmonella Mountpleasant
SRR7184595	Salmonella	Salmonella Manchester
SRR7184596	Salmonella	Salmonella Gaminara
SRR7184597	Salmonella	Salmonella Typhimurium - monophasic
SRR7184598	Salmonella	Salmonella Typhimurium
SRR7184601	Salmonella	Salmonella Typhimurium - monophasic
SRR7186890	Shigella	Shigella sonnei
SRR7186891	Escherichia	Escherichia coli
SRR7186892	Escherichia	Escherichia coli
SRR7186893	Shigella	Shigella sonnei
SRR7186894	Escherichia	Escherichia coli
SRR7186895	Escherichia	Escherichia coli
SRR7186896	Escherichia	Escherichia coli
SRR7186897	Escherichia	Escherichia coli
SRR7186898	Shigella	Shigella boydii
SRR7186899	Escherichia	Escherichia coli
SRR7186900	Shigella	Shigella sonnei
SRR7186902	Escherichia	Escherichia coli
SRR7186903	Escherichia	Escherichia coli
SRR7186904	Shigella	Shigella flexneri
SRR7186905	Escherichia	Escherichia coli
SRR7186906	Shigella	Shigella flexneri
SRR7186907	Shigella	Shigella sonnei
SRR7186909	Shigella	Shigella flexneri
SRR7186910	Escherichia	Escherichia coli
SRR7186911	Shigella	Shigella flexneri
SRR7186912	Escherichia	Escherichia coli
SRR7186913	Escherichia	Escherichia coli
SRR7186914	Shigella	Shigella boydii
SRR7186915	Escherichia	Escherichia coli
SRR7186916	Shigella	Shigella flexneri
SRR7186917	Shigella	Shigella flexneri
SRR7186918	Shigella	Shigella flexneri
SRR7186919	Shigella	Shigella boydii
SRR7186920	Shigella	Shigella sonnei
SRR7186921	Shigella	Shigella sonnei
SRR7186922	Escherichia	Escherichia coli
SRR7186924	Shigella	Shigella sonnei
SRR7186925	Shigella	Shigella flexneri
SRR7186926	Escherichia	Escherichia coli
SRR7186927	Escherichia	Escherichia coli
SRR7186928	Escherichia	Escherichia coli
SRR7186930	Escherichia	Escherichia coli
SRR7186931	Escherichia	Escherichia coli
SRR7186932	Escherichia	Escherichia coli
SRR7186933	Shigella	Shigella sonnei
SRR7186934	Shigella	Shigella sonnei
SRR7186935	Escherichia	Escherichia coli
SRR7186936	Shigella	Shigella flexneri
SRR7186938	Shigella	Shigella sonnei
SRR7186939	Escherichia	Escherichia coli
SRR7186940	Escherichia	Escherichia coli
SRR7186942	Escherichia	Escherichia coli
SRR7186944	Shigella	Shigella sonnei
SRR7186945	Escherichia	Escherichia coli
SRR7186946	Escherichia	Escherichia coli
SRR7186947	Shigella	Shigella flexneri
SRR7186948	Escherichia	Escherichia coli
SRR7186949	Escherichia	Escherichia coli
SRR7186950	Escherichia	Escherichia coli
SRR7186951	Escherichia	Escherichia coli
SRR7186952	Escherichia	Escherichia coli
SRR7186953	Shigella	Shigella sonnei
SRR7186954	Escherichia	Escherichia coli
SRR7186955	Shigella	Shigella sonnei
SRR7186957	Shigella	Shigella sonnei
SRR7186958	Escherichia	Escherichia coli
SRR7186959	Escherichia	Escherichia coli
SRR7186960	Shigella	Shigella sonnei
SRR7186961	Escherichia	Escherichia coli
SRR7186962	Escherichia	Escherichia coli
SRR7186963	Shigella	Shigella sonnei
SRR7186964	Escherichia	Escherichia coli
SRR7186965	Escherichia	Escherichia coli
SRR7186966	Escherichia	Escherichia coli
SRR7186967	Shigella	Shigella boydii
SRR7186968	Shigella	Shigella sonnei
SRR7186970	Shigella	Shigella flexneri
SRR7186971	Escherichia	Escherichia coli
SRR7186972	Shigella	Shigella sonnei
SRR7186973	Shigella	Shigella sonnei
SRR7187001	Shigella	Shigella flexneri
SRR7187002	Escherichia	Escherichia coli
SRR7187003	Shigella	Shigella sonnei
SRR7187004	Escherichia	Escherichia coli
SRR7187005	Escherichia	Escherichia coli
SRR7187006	Shigella	Shigella sonnei
SRR7187007	Shigella	Shigella sonnei
SRR7187008	Shigella	Shigella sonnei
SRR7187009	Shigella	Shigella flexneri
SRR7187010	Shigella	Shigella flexneri
SRR7187011	Shigella	Shigella flexneri
SRR7187012	Shigella	Shigella sonnei
SRR7187014	Shigella	Shigella flexneri
SRR7187015	Shigella	Shigella sonnei
SRR7187016	Shigella	Shigella sonnei
SRR7187017	Escherichia	Escherichia coli
SRR7187018	Escherichia	Escherichia coli
SRR7187019	Shigella	Shigella boydii
SRR7187021	Shigella	Shigella sonnei
SRR7187022	Shigella	Shigella flexneri
SRR7187023	Shigella	Shigella flexneri
SRR7187024	Shigella	Shigella flexneri
SRR7187025	Escherichia	Escherichia coli
SRR7187026	Escherichia	Escherichia coli
SRR7187027	Escherichia	Escherichia coli
SRR7187028	Shigella	Shigella flexneri
SRR7187029	Shigella	Shigella flexneri
SRR7187030	Shigella	Shigella boydii
SRR7187031	Shigella	Shigella sonnei
SRR7187032	Shigella	Shigella sonnei
SRR7187033	Escherichia	Escherichia coli
SRR7187035	Shigella	Shigella flexneri
SRR7187036	Escherichia	Escherichia coli
SRR7187037	Escherichia	Escherichia coli
SRR7187038	Shigella	Shigella flexneri
SRR7187039	Shigella	Shigella dysenteriae
SRR7187040	Shigella	Shigella sonnei
SRR7187042	Escherichia	Escherichia coli
SRR7187043	Shigella	Shigella flexneri
SRR7187044	Shigella	Shigella flexneri
SRR7187047	Shigella	Shigella flexneri
SRR7187048	Shigella	Shigella sonnei
SRR7187049	Shigella	Shigella sonnei
SRR7187051	Escherichia	Escherichia coli
SRR7187053	Shigella	Shigella flexneri
SRR7187054	Shigella	Shigella flexneri
SRR7187055	Escherichia	Escherichia coli
SRR7187056	Shigella	Shigella sonnei
SRR7187057	Shigella	Shigella sonnei
SRR7187058	Escherichia	Escherichia coli
SRR7187059	Shigella	Shigella sonnei
SRR7187060	Shigella	Shigella flexneri
SRR7187061	Escherichia	Escherichia coli
SRR7187062	Shigella	Shigella flexneri
SRR7187063	Shigella	Shigella sonnei
SRR7187065	Shigella	Shigella sonnei
SRR7187066	Shigella	Shigella flexneri
SRR7187067	Shigella	Shigella flexneri
SRR7187068	Salmonella	Salmonella Braenderup
SRR7187069	Escherichia	Escherichia coli
SRR7187070	Escherichia	Escherichia coli
SRR7187071	Salmonella	Salmonella Typhimurium - monophasic
SRR7187072	Escherichia	Escherichia coli
SRR7187073	Salmonella	Salmonella Typhimurium
SRR7187074	Salmonella	Salmonella Typhimurium
SRR7187076	Salmonella	Salmonella Kintambo
SRR7187077	Salmonella	Salmonella Typhimurium
SRR7187079	Salmonella	Salmonella Bareilly
SRR7187080	Shigella	Shigella sonnei
SRR7187083	Salmonella	Salmonella Potsdam
SRR7187084	Salmonella	Salmonella Typhimurium - monophasic
SRR7187088	Shigella	Shigella sonnei
SRR7187089	Salmonella	Salmonella Kentucky
SRR7187091	Salmonella	Salmonella Agama
SRR7187092	Shigella	Shigella sonnei
SRR7187094	Salmonella	Salmonella Virchow
SRR7187095	Salmonella	Salmonella Stanley
SRR7187097	Salmonella	Salmonella Typhimurium
SRR7187098	Shigella	Shigella flexneri
SRR7187099	Salmonella	Salmonella Senftenberg
SRR7187100	Salmonella	Salmonella Paratyphi A
SRR7187101	Salmonella	Salmonella Enteritidis
SRR7187102	Salmonella	Salmonella Reading
SRR7187103	Salmonella	Salmonella Newport
SRR7187104	Salmonella	Salmonella Typhimurium
SRR7187105	Salmonella	Salmonella Braenderup
SRR7187106	Salmonella	Salmonella Newport
SRR7187107	Salmonella	Salmonella Durham
SRR7187108	Salmonella	Salmonella Typhimurium - monophasic
SRR7187110	Salmonella	Salmonella Hessarek
SRR7187112	Salmonella	Salmonella Goverdhan
SRR7187113	Salmonella	Salmonella Mikawasima
SRR7187114	Salmonella	Salmonella Weltevreden
SRR7187115	Salmonella	Salmonella Typhimurium - monophasic
SRR7187116	Salmonella	Salmonella Indiana
SRR7187118	Salmonella	Salmonella Agbeni
SRR7187119	Salmonella	Salmonella Newport
SRR7187120	Salmonella	Salmonella Limete
SRR7187122	Salmonella	Salmonella Mbandaka
SRR7187125	Salmonella	Salmonella Java - monophasic
SRR7187126	Salmonella	Salmonella Weltevreden
SRR7187127	Salmonella	Salmonella Typhimurium
SRR7187128	Salmonella	Salmonella Albany
SRR7187193	Salmonella	Salmonella Albany
SRR7187195	Escherichia	Escherichia coli
SRR7187209	Salmonella	Salmonella Typhimurium
SRR7187210	Salmonella	Salmonella Virchow
SRR7187211	Salmonella	Salmonella Infantis
SRR7187212	Salmonella	Salmonella Newport
SRR7187214	Salmonella	Salmonella Enteritidis
SRR7187215	Salmonella	Salmonella Stanley
SRR7187216	Salmonella	Salmonella Saintpaul
SRR7187217	Salmonella	Salmonella Uphill
SRR7187218	Salmonella	Salmonella Ajiobo
SRR7187219	Salmonella	Salmonella Typhimurium
SRR7187220	Salmonella	Salmonella Rideau
SRR7187221	Salmonella	Salmonella Enteritidis
SRR7187222	Salmonella	Salmonella Bareilly
SRR7187223	Salmonella	Salmonella Indiana
SRR7187224	Salmonella	Salmonella ssp. arizonae
SRR7187225	Salmonella	Salmonella Paratyphi A
SRR7187226	Salmonella	Salmonella Typhimurium
SRR7187227	Salmonella	Salmonella Agona
SRR7187229	Salmonella	Salmonella Napoli
SRR7187230	Salmonella	Salmonella Enteritidis
SRR7187231	Salmonella	Salmonella Hadar
SRR7187232	Salmonella	Salmonella Typhimurium
SRR7187233	Salmonella	Salmonella Typhimurium - monophasic
SRR7187235	Salmonella	Salmonella Unnamed
SRR7187236	Salmonella	Salmonella Typhimurium
SRR7187238	Salmonella	Salmonella Braenderup
SRR7187239	Salmonella	Salmonella Typhimurium
SRR7187240	Salmonella	Salmonella Litchfield
SRR7187241	Salmonella	Salmonella Kimuenza
SRR7187242	Salmonella	Salmonella Virchow
SRR7187244	Salmonella	Salmonella Typhimurium
SRR7187246	Salmonella	Salmonella Typhimurium - monophasic
SRR7187247	Salmonella	Salmonella Typhimurium
SRR7187248	Salmonella	Salmonella Typhimurium
SRR7187250	Salmonella	Salmonella Poona
SRR7187251	Salmonella	Salmonella Stockholm
SRR7187252	Salmonella	Salmonella Newport
SRR7187253	Salmonella	Salmonella Enteritidis
SRR7187254	Salmonella	Salmonella Montevideo
SRR7187255	Salmonella	Salmonella Krefeld
SRR7187257	Salmonella	Salmonella Enteritidis
SRR7187258	Salmonella	Salmonella Stanley
SRR7187260	Salmonella	Salmonella Ohio
SRR7187261	Salmonella	Salmonella Typhimurium
SRR7187262	Salmonella	Salmonella Anatum
SRR7187264	Salmonella	Salmonella Kentucky
SRR7187265	Salmonella	Salmonella Enteritidis
SRR7187266	Salmonella	Salmonella Hadar
SRR7187268	Salmonella	Salmonella Mikawasima
SRR7187271	Salmonella	Salmonella Chester
SRR7187272	Salmonella	Salmonella Virchow
SRR7187273	Salmonella	Salmonella Napoli
SRR7187274	Salmonella	Salmonella Weltevreden
SRR7187276	Salmonella	Salmonella Typhimurium
SRR7187277	Salmonella	Salmonella Weltevreden
SRR7187278	Salmonella	Salmonella Typhimurium - monophasic
SRR7187279	Salmonella	Salmonella Pomona
SRR7187280	Salmonella	Salmonella Agona
SRR7187281	Salmonella	Salmonella Reading
SRR7187282	Salmonella	Salmonella Typhimurium
SRR7187283	Salmonella	Salmonella Oranienburg
SRR7187284	Salmonella	Salmonella Thompson
SRR7187286	Salmonella	Salmonella Hadar
SRR7187288	Salmonella	Salmonella Oranienburg
SRR7187530	Escherichia	Escherichia coli
SRR7187531	Escherichia	Escherichia coli
SRR7187532	Shigella	Shigella sonnei
SRR7187533	Shigella	Shigella flexneri
SRR7187752	Escherichia	Escherichia coli
SRR7187753	Shigella	Shigella flexneri
SRR7187754	Shigella	Shigella flexneri
SRR7187755	Shigella	Shigella sonnei
SRR7187756	Shigella	Shigella flexneri
SRR7187757	Shigella	Shigella flexneri
SRR7187758	Escherichia	Escherichia coli
SRR7187759	Shigella	Shigella flexneri
SRR7187760	Shigella	Shigella flexneri
SRR7187761	Shigella	Shigella boydii
SRR7187762	Escherichia	Escherichia coli
SRR7187764	Shigella	Shigella sonnei
SRR7187765	Escherichia	Escherichia coli
SRR7187766	Shigella	Shigella sonnei
SRR7187767	Escherichia	Escherichia coli
SRR7187768	Escherichia	Escherichia coli
SRR7187769	Shigella	Shigella sonnei
SRR7187770	Escherichia	Escherichia coli
SRR7187771	Shigella	Shigella sonnei
SRR7187772	Shigella	Shigella flexneri
SRR7187773	Shigella	Shigella sonnei
SRR7187774	Shigella	Shigella boydii
SRR7187776	Shigella	Shigella flexneri
SRR7187777	Shigella	Shigella sonnei
SRR7187778	Escherichia	Escherichia coli
SRR7187779	Shigella	Shigella flexneri
SRR7187780	Escherichia	Escherichia coli
SRR7187781	Escherichia	Escherichia coli
SRR7187782	Shigella	Shigella sonnei
SRR7187784	Shigella	Shigella sonnei
SRR7187785	Escherichia	Escherichia coli
SRR7187786	Shigella	Shigella flexneri
SRR7187787	Shigella	Shigella flexneri
SRR7187789	Shigella	Shigella sonnei
SRR7187790	Escherichia	Escherichia coli
SRR7187791	Shigella	Shigella flexneri
SRR7187792	Escherichia	Escherichia coli
SRR7187793	Shigella	Shigella sonnei
SRR7187794	Escherichia	Escherichia coli
SRR7187795	Escherichia	Escherichia coli
SRR7187796	Shigella	Shigella sonnei
SRR7187797	Shigella	Shigella flexneri
SRR7187798	Shigella	Shigella sonnei
SRR7187799	Escherichia	Escherichia coli
SRR7187801	Escherichia	Escherichia coli
SRR7187802	Shigella	Shigella sonnei
SRR7187803	Shigella	Shigella sonnei
SRR7187813	Shigella	Shigella flexneri
SRR7187814	Shigella	Shigella flexneri
SRR7187816	Escherichia	Escherichia coli
SRR7187817	Shigella	Shigella sonnei
SRR7187818	Shigella	Shigella flexneri
SRR7187819	Escherichia	Escherichia coli
SRR7187820	Shigella	Shigella flexneri
SRR7187822	Shigella	Shigella sonnei
SRR7187823	Escherichia	Escherichia coli
SRR7187824	Escherichia	Escherichia coli
SRR7187825	Shigella	Shigella flexneri
SRR7187826	Shigella	Shigella sonnei
SRR7187827	Shigella	Shigella flexneri
SRR7187828	Shigella	Shigella flexneri
SRR7187829	Shigella	Shigella flexneri
SRR7187830	Shigella	Shigella flexneri
SRR7187831	Shigella	Shigella boydii
SRR7187832	Shigella	Shigella flexneri
SRR7187833	Shigella	Shigella sonnei
SRR7187836	Shigella	Shigella sonnei
SRR7187837	Escherichia	Escherichia coli
SRR7187838	Shigella	Shigella sonnei
SRR7187839	Escherichia	Escherichia coli
SRR7187840	Shigella	Shigella flexneri
SRR7187841	Escherichia	Escherichia coli
SRR7187842	Shigella	Shigella flexneri
SRR7187843	Escherichia	Escherichia coli
SRR7187844	Shigella	Shigella sonnei
SRR7187845	Shigella	Shigella sonnei
SRR7187846	Shigella	Shigella flexneri
SRR7187847	Shigella	Shigella sonnei
SRR7187848	Shigella	Shigella sonnei
SRR7187849	Shigella	Shigella flexneri
SRR7187850	Shigella	Shigella sonnei
SRR7187851	Escherichia	Escherichia coli
SRR7187852	Escherichia	Escherichia coli
SRR7187853	Shigella	Shigella flexneri
SRR7187854	Escherichia	Escherichia coli
SRR7187855	Shigella	Shigella sonnei
SRR7187856	Escherichia	Escherichia coli
SRR7187857	Shigella	Shigella sonnei
SRR7187858	Escherichia	Escherichia coli
SRR7187859	Shigella	Shigella sonnei
SRR7187860	Escherichia	Escherichia coli
SRR7187861	Escherichia	Escherichia coli
SRR7187862	Shigella	Shigella sonnei
SRR7187863	Escherichia	Escherichia coli
SRR7187865	Shigella	Shigella flexneri
SRR7187866	Escherichia	Escherichia coli
SRR7187867	Salmonella	Salmonella Typhimurium
SRR7187868	Shigella	Shigella flexneri
SRR7187869	Escherichia	Escherichia coli
SRR7187870	Escherichia	Escherichia coli
SRR7187871	Escherichia	Escherichia albertii
SRR7187872	Shigella	Shigella flexneri
SRR7187873	Shigella	Shigella sonnei
SRR7187874	Shigella	Shigella sonnei
SRR7187875	Escherichia	Escherichia coli
SRR7187876	Shigella	Shigella sonnei
SRR7187877	Shigella	Shigella sonnei
SRR7187879	Shigella	Shigella sonnei
SRR7187880	Escherichia	Escherichia coli
SRR7187881	Salmonella	Salmonella Typhimurium - monophasic
SRR7187883	Shigella	Shigella flexneri
SRR7187884	Shigella	Shigella flexneri
SRR7187885	Shigella	Shigella sonnei
SRR7187886	Escherichia	Escherichia coli
SRR7187887	Shigella	Shigella sonnei
SRR7187889	Escherichia	Escherichia coli
SRR7187890	Shigella	Shigella sonnei
SRR7187891	Escherichia	Escherichia coli
SRR7187892	Escherichia	Escherichia coli
SRR7187893	Shigella	Shigella sonnei
SRR7187894	Shigella	Shigella sonnei
SRR7187895	Escherichia	Escherichia coli
SRR7187896	Salmonella	Salmonella Typhimurium
SRR7187897	Salmonella	Salmonella Enteritidis
SRR7187898	Shigella	Shigella flexneri
SRR7187899	Shigella	Shigella sonnei
SRR7187900	Salmonella	Salmonella Mbandaka
SRR7187901	Shigella	Shigella sonnei
SRR7187903	Salmonella	Salmonella Typhimurium
SRR7187904	Salmonella	Salmonella Paratyphi A
SRR7187905	Escherichia	Escherichia coli
SRR7187906	Salmonella	Salmonella Typhimurium
SRR7187907	Salmonella	Salmonella Typhimurium
SRR7187908	Escherichia	Escherichia coli
SRR7187909	Salmonella	Salmonella Braenderup
SRR7187910	Salmonella	Salmonella Heidelberg
SRR7187911	Salmonella	Salmonella Heidelberg
SRR7187912	Salmonella	Salmonella Panama
SRR7187914	Salmonella	Salmonella Enteritidis
SRR7187915	Salmonella	Salmonella Javiana
SRR7187916	Escherichia	Escherichia coli
SRR7187917	Salmonella	Salmonella Saintpaul
SRR7187918	Salmonella	Salmonella Typhimurium
SRR7187919	Shigella	Shigella flexneri
SRR7187920	Shigella	Shigella boydii
SRR7187921	Escherichia	Escherichia coli
SRR7187922	Salmonella	Salmonella Saintpaul
SRR7187924	Salmonella	Salmonella Typhimurium
SRR7187926	Salmonella	Salmonella Bovismorbificans
SRR7187927	Shigella	Shigella sonnei
SRR7187928	Salmonella	Salmonella Typhimurium - monophasic
SRR7187929	Salmonella	Salmonella Typhimurium - monophasic
SRR7187930	Salmonella	Salmonella Montevideo
SRR7187931	Salmonella	Salmonella Newport
SRR7187932	Salmonella	Salmonella Enteritidis
SRR7187934	Salmonella	Salmonella Stanley
SRR7187935	Salmonella	Salmonella Typhimurium
SRR7187936	Salmonella	Salmonella Typhimurium - monophasic
SRR7187937	Salmonella	Salmonella Senftenberg
SRR7187938	Shigella	Shigella sonnei
SRR7187939	Salmonella	Salmonella Schwarzengrund
SRR7187940	Salmonella	Salmonella Oslo
SRR7187941	Salmonella	Salmonella Typhi
SRR7187942	Salmonella	Salmonella Give
SRR7187943	Salmonella	Salmonella Newport
SRR7187944	Salmonella	Salmonella Bredeney
SRR7187945	Salmonella	Salmonella Enteritidis
SRR7187946	Salmonella	Salmonella Kedougou
SRR7187948	Shigella	Shigella sonnei
SRR7187949	Salmonella	Salmonella Typhimurium - monophasic
SRR7187950	Salmonella	Salmonella Typhimurium
SRR7187951	Salmonella	Salmonella Typhi
SRR7187952	Salmonella	Salmonella Infantis
SRR7187953	Salmonella	Salmonella Schwarzengrund
SRR7187956	Escherichia	Escherichia coli
SRR7187957	Salmonella	Salmonella Enteritidis
SRR7187958	Salmonella	Salmonella Enteritidis
SRR7187959	Salmonella	Salmonella Typhimurium
SRR7187961	Salmonella	Salmonella Typhimurium
SRR7187962	Salmonella	Salmonella Thompson
SRR7187963	Salmonella	Salmonella Bovismorbificans
SRR7187964	Salmonella	Salmonella Typhimurium
SRR7187965	Salmonella	Salmonella Typhimurium - monophasic
SRR7187966	Salmonella	Salmonella Newport
SRR7187967	Salmonella	Salmonella Unnamed
SRR7187969	Salmonella	Salmonella Infantis
SRR7187970	Salmonella	Salmonella Typhimurium - monophasic
SRR7187971	Salmonella	Salmonella Stanley
SRR7187972	Salmonella	Salmonella Anatum
SRR7187973	Salmonella	Salmonella Agona
SRR7187974	Salmonella	Salmonella Muenster
SRR7187976	Salmonella	Salmonella Typhimurium
SRR7187977	Salmonella	Salmonella Telelkebir
SRR7187978	Salmonella	Salmonella Ajiobo
SRR7187979	Salmonella	Salmonella Mbandaka
SRR7187980	Salmonella	Salmonella Typhimurium
SRR7187981	Salmonella	Salmonella Corvallis
SRR7187982	Salmonella	Salmonella Poona
SRR7187983	Salmonella	Salmonella Typhimurium
SRR7187984	Salmonella	Salmonella Bareilly
SRR7187985	Salmonella	Salmonella Enteritidis
SRR7187988	Salmonella	Salmonella Typhimurium - monophasic
SRR7187989	Salmonella	Salmonella Poona
SRR7187990	Salmonella	Salmonella Vitkin
SRR7187991	Salmonella	Salmonella Typhimurium
SRR7187992	Salmonella	Salmonella Unnamed
SRR7187993	Salmonella	Salmonella Typhimurium
SRR7187994	Shigella	Shigella sonnei
SRR7187995	Salmonella	Salmonella Typhimurium - monophasic
SRR7187996	Salmonella	Salmonella Bareilly
SRR7187999	Salmonella	Salmonella Uganda
SRR7188002	Salmonella	Salmonella Typhimurium
SRR7188003	Salmonella	Salmonella Lexington
SRR7188004	Salmonella	Salmonella Corvallis
SRR7188005	Salmonella	Salmonella Newport
SRR7188006	Salmonella	Salmonella Enteritidis
SRR7188007	Salmonella	Salmonella Muenchen
SRR7188008	Salmonella	Salmonella Ibadan
SRR7188009	Salmonella	Salmonella Oranienburg
SRR7188010	Salmonella	Salmonella Stanley
SRR7188011	Salmonella	Salmonella Heidelberg
SRR7188012	Salmonella	Salmonella Hadar
SRR7188013	Salmonella	Salmonella Typhimurium - monophasic
SRR7188014	Salmonella	Salmonella Java
SRR7188016	Salmonella	Salmonella Heidelberg
SRR7188017	Salmonella	Salmonella Typhimurium - monophasic
SRR7188018	Salmonella	Salmonella Braenderup
SRR7188019	Salmonella	Salmonella Enteritidis
SRR7188020	Salmonella	Salmonella Newport
SRR7188022	Salmonella	Salmonella Typhimurium
SRR7188024	Salmonella	Salmonella Bareilly
SRR7188026	Salmonella	Salmonella Bareilly
SRR7191431	Shigella	Shigella flexneri
SRR7191461	Escherichia	Escherichia coli
SRR7191463	Escherichia	Escherichia coli
SRR7191464	Escherichia	Escherichia coli
SRR7191466	Shigella	Shigella boydii
SRR7191470	Escherichia	Escherichia coli
SRR7191519	Escherichia	Escherichia coli
SRR7191521	Shigella	Shigella sonnei
SRR7191522	Escherichia	Escherichia coli
SRR7191525	Shigella	Shigella sonnei
SRR7191526	Shigella	Shigella sonnei
SRR7191531	Shigella	Shigella sonnei
SRR7191534	Escherichia	Escherichia coli
SRR7191535	Escherichia	Escherichia coli
SRR7191536	Shigella	Shigella sonnei
SRR7191537	Escherichia	Escherichia coli
SRR7191538	Escherichia	Escherichia coli
SRR7191539	Escherichia	Escherichia coli
SRR7191540	Shigella	Shigella sonnei
SRR7191541	Shigella	Shigella sonnei
SRR7191542	Escherichia	Escherichia coli
SRR7191543	Shigella	Shigella sonnei
SRR7191544	Escherichia	Escherichia coli
SRR7191545	Escherichia	Escherichia coli
SRR7191546	Shigella	Shigella sonnei
SRR7191547	Shigella	Shigella flexneri
SRR7191548	Shigella	Shigella sonnei
SRR7191550	Shigella	Shigella sonnei
SRR7191551	Shigella	Shigella flexneri
SRR7191553	Shigella	Shigella flexneri
SRR7191555	Escherichia	Escherichia coli
SRR7191556	Escherichia	Escherichia coli
SRR7191557	Shigella	Shigella flexneri
SRR7191559	Shigella	Shigella sonnei
SRR7191560	Shigella	Shigella sonnei
SRR7191561	Shigella	Shigella flexneri
SRR7191562	Escherichia	Escherichia coli
SRR7191563	Shigella	Shigella flexneri
SRR7191564	Shigella	Shigella flexneri
SRR7191566	Escherichia	Escherichia coli
SRR7191567	Escherichia	Escherichia coli
SRR7191568	Shigella	Shigella sonnei
SRR7191573	Escherichia	Escherichia coli
SRR7191574	Shigella	Shigella flexneri
SRR7191575	Escherichia	Escherichia coli
SRR7191643	Escherichia	Escherichia coli
SRR7191644	Shigella	Shigella sonnei
SRR7191645	Shigella	Shigella boydii
SRR7191646	Shigella	Shigella sonnei
SRR7191647	Escherichia	Escherichia coli
SRR7191648	Shigella	Shigella sonnei
SRR7191677	Shigella	Shigella sonnei
SRR7191678	Shigella	Shigella sonnei
SRR7191680	Escherichia	Escherichia coli
SRR7191681	Escherichia	Escherichia coli
SRR7191682	Shigella	Shigella sonnei
SRR7191683	Shigella	Shigella flexneri
SRR7191685	Shigella	Shigella sonnei
SRR7191686	Escherichia	Escherichia coli
SRR7191687	Shigella	Shigella sonnei
SRR7191688	Escherichia	Escherichia coli
SRR7191689	Escherichia	Escherichia coli
SRR7191690	Shigella	Shigella sonnei
SRR7191691	Shigella	Shigella sonnei
SRR7191692	Shigella	Shigella flexneri
SRR7191693	Escherichia	Escherichia coli
SRR7191694	Shigella	Shigella flexneri
SRR7191699	Shigella	Shigella flexneri
SRR7191700	Escherichia	Escherichia coli
SRR7191701	Escherichia	Escherichia coli
SRR7191702	Escherichia	Escherichia coli
SRR7191703	Shigella	Shigella sonnei
SRR7191704	Shigella	Shigella flexneri
SRR7191705	Escherichia	Escherichia coli
SRR7191706	Escherichia	Escherichia coli
SRR7191707	Shigella	Shigella sonnei
SRR7191708	Salmonella	Salmonella Stanley
SRR7191709	Shigella	Shigella dysenteriae
SRR7191710	Escherichia	Escherichia coli
SRR7191711	Escherichia	Escherichia coli
SRR7191712	Shigella	Shigella sonnei
SRR7191713	Escherichia	Escherichia coli
SRR7191714	Shigella	Shigella sonnei
SRR7191715	Shigella	Shigella sonnei
SRR7191716	Shigella	Shigella sonnei
SRR7191717	Shigella	Shigella boydii
SRR7191718	Escherichia	Escherichia coli
SRR7191719	Shigella	Shigella sonnei
SRR7191720	Escherichia	Escherichia coli
SRR7191721	Shigella	Shigella sonnei
SRR7191723	Salmonella	Salmonella Newport
SRR7191725	Salmonella	Salmonella Braenderup
SRR7191727	Salmonella	Salmonella Unnamed
SRR7191729	Salmonella	Salmonella Enteritidis
SRR7191730	Shigella	Shigella flexneri
SRR7191731	Salmonella	Salmonella Goldcoast
SRR7191732	Salmonella	Salmonella Obogu
SRR7191733	Salmonella	Salmonella Typhimurium - monophasic
SRR7191735	Salmonella	Salmonella Typhimurium
SRR7191736	Shigella	Shigella sonnei
SRR7191737	Salmonella	Salmonella Enteritidis
SRR7191738	Salmonella	Salmonella Kedougou
SRR7191739	Salmonella	Salmonella Malika
SRR7191848	Salmonella	Salmonella Typhimurium
SRR7191849	Salmonella	Salmonella Typhimurium - monophasic
SRR7191850	Salmonella	Salmonella Enteritidis
SRR7191851	Salmonella	Salmonella Manhattan
SRR7191852	Salmonella	Salmonella Typhimurium - monophasic
SRR7191853	Salmonella	Salmonella Virchow
SRR7191854	Salmonella	Salmonella Richmond
SRR7191855	Salmonella	Salmonella Typhimurium - monophasic
SRR7191857	Salmonella	Salmonella Reading
SRR7191858	Escherichia	Escherichia coli
SRR7191859	Salmonella	Salmonella Poona
SRR7191860	Salmonella	Salmonella Typhimurium
SRR7191861	Salmonella	Salmonella Infantis
SRR7191863	Salmonella	Salmonella Typhimurium
SRR7191864	Salmonella	Salmonella Stanley
SRR7191868	Salmonella	Salmonella Give
SRR7191870	Salmonella	Salmonella Typhimurium
SRR7191871	Salmonella	Salmonella Brevik
SRR7191872	Salmonella	Salmonella Oranienburg
SRR7191873	Salmonella	Salmonella Typhimurium
SRR7191874	Salmonella	Salmonella Muenster
SRR7191875	Salmonella	Salmonella Braenderup
SRR7191876	Salmonella	Salmonella Typhimurium - monophasic
SRR7191877	Salmonella	Salmonella Oslo
SRR7191878	Salmonella	Salmonella Liverpool
SRR7191879	Salmonella	Salmonella Enteritidis
SRR7191880	Salmonella	Salmonella Senftenberg
SRR7191881	Salmonella	Salmonella Chester
SRR7191882	Salmonella	Salmonella Unnamed
SRR7191883	Salmonella	Salmonella Bredeney
SRR7191884	Salmonella	Salmonella Carno
SRR7191885	Salmonella	Salmonella Oranienburg
SRR7191886	Salmonella	Salmonella Typhimurium
SRR7191887	Salmonella	Salmonella Enteritidis
SRR7191889	Salmonella	Salmonella Corvallis
SRR7191890	Salmonella	Salmonella ssp. arizonae
SRR7191891	Salmonella	Salmonella Butantan
SRR7191892	Salmonella	Salmonella Newport
SRR7191893	Salmonella	Salmonella Mississippi
SRR7191894	Salmonella	Salmonella Typhimurium - monophasic
SRR7191895	Salmonella	Salmonella Newport
SRR7192173	Salmonella	Salmonella Thompson
SRR7192174	Salmonella	Salmonella Agona
SRR7192175	Salmonella	Salmonella Typhi
SRR7192177	Salmonella	Salmonella Agama
SRR7192178	Salmonella	Salmonella Stanley
SRR7192179	Salmonella	Salmonella Virchow
SRR7192196	Salmonella	Salmonella Mikawasima
SRR7192197	Salmonella	Salmonella Westeinde
SRR7192201	Salmonella	Salmonella Panama
SRR7192202	Salmonella	Salmonella Tennessee
SRR7192204	Salmonella	Salmonella Enteritidis
SRR7192205	Salmonella	Salmonella Typhimurium - monophasic
SRR7192206	Salmonella	Salmonella Stanley
SRR7192207	Salmonella	Salmonella Coeln
SRR7192208	Salmonella	Salmonella Rovaniemi
SRR7192209	Salmonella	Salmonella Bareilly
SRR7192211	Salmonella	Salmonella Typhimurium - monophasic
SRR7192212	Salmonella	Salmonella Stanley
SRR7192214	Salmonella	Salmonella Agama
SRR7192215	Salmonella	Salmonella ssp. arizonae
SRR7192216	Salmonella	Salmonella Typhimurium
SRR7192217	Salmonella	Salmonella Rhodesiense
SRR7192218	Salmonella	Salmonella Rubislaw
SRR7192219	Salmonella	Salmonella Typhimurium - monophasic
SRR7192220	Salmonella	Salmonella Anatum
SRR7192222	Salmonella	Salmonella Blockley
SRR7192223	Salmonella	Salmonella Javiana
SRR7192245	Salmonella	Salmonella Stanley
SRR7192247	Salmonella	Salmonella Bredeney
SRR7192249	Salmonella	Salmonella Kentucky
SRR7192251	Salmonella	Salmonella Enteritidis
SRR7192252	Salmonella	Salmonella Bareilly
SRR7192253	Salmonella	Salmonella Typhimurium
SRR7192255	Salmonella	Salmonella Paratyphi A
SRR7192257	Salmonella	Salmonella Paratyphi A
SRR7192258	Salmonella	Salmonella Newport
SRR7192259	Salmonella	Salmonella Typhimurium - monophasic
SRR7204085	Shigella	Shigella dysenteriae
SRR7204104	Shigella	Shigella flexneri
SRR7204197	Escherichia	Escherichia coli
SRR7204198	Shigella	Shigella flexneri
SRR7204199	Escherichia	Escherichia coli
SRR7204201	Shigella	Shigella flexneri
SRR7204202	Shigella	Shigella flexneri
SRR7204203	Shigella	Shigella flexneri
SRR7204204	Shigella	Shigella boydii
SRR7204205	Escherichia	Escherichia coli
SRR7204206	Shigella	Shigella flexneri
SRR7204208	Escherichia	Escherichia coli
SRR7204209	Escherichia	Escherichia coli
SRR7204210	Shigella	Shigella sonnei
SRR7204211	Escherichia	Escherichia coli
SRR7204212	Shigella	Shigella sonnei
SRR7204213	Shigella	Shigella sonnei
SRR7204214	Shigella	Shigella flexneri
SRR7204215	Escherichia	Escherichia coli
SRR7204216	Escherichia	Escherichia coli
SRR7204217	Shigella	Shigella flexneri
SRR7204218	Escherichia	Escherichia coli
SRR7204243	Shigella	Shigella sonnei
SRR7204244	Shigella	Shigella sonnei
SRR7204245	Shigella	Shigella sonnei
SRR7204246	Escherichia	Escherichia coli
SRR7204248	Shigella	Shigella sonnei
SRR7204297	Escherichia	Escherichia coli
SRR7204298	Escherichia	Escherichia coli
SRR7204300	Escherichia	Escherichia coli
SRR7204301	Escherichia	Escherichia coli
SRR7204306	Shigella	Shigella sonnei
SRR7204307	Shigella	Shigella sonnei
SRR7204308	Escherichia	Escherichia coli
SRR7204309	Escherichia	Escherichia coli
SRR7204310	Shigella	Shigella flexneri
SRR7204312	Escherichia	Escherichia coli
SRR7204313	Shigella	Shigella boydii
SRR7204314	Salmonella	Salmonella Liverpool
SRR7204315	Salmonella	Salmonella Heidelberg
SRR7204316	Escherichia	Escherichia coli
SRR7204317	Shigella	Shigella sonnei
SRR7204318	Salmonella	Salmonella Typhimurium
SRR7204319	Salmonella	Salmonella Stanley
SRR7204320	Escherichia	Escherichia coli
SRR7204321	Shigella	Shigella sonnei
SRR7204322	Escherichia	Escherichia coli
SRR7204323	Salmonella	Salmonella Kentucky
SRR7204324	Escherichia	Escherichia coli
SRR7204325	Shigella	Shigella sonnei
SRR7204326	Shigella	Shigella sonnei
SRR7204327	Shigella	Shigella flexneri
SRR7204328	Shigella	Shigella flexneri
SRR7204332	Escherichia	Escherichia coli
SRR7204333	Escherichia	Escherichia coli
SRR7204334	Salmonella	Salmonella Hadar
SRR7204335	Salmonella	Salmonella Typhimurium - monophasic
SRR7204337	Escherichia	Escherichia coli
SRR7204338	Escherichia	Escherichia coli
SRR7204339	Escherichia	Escherichia coli
SRR7204340	Escherichia	Escherichia coli
SRR7204343	Escherichia	Escherichia coli
SRR7204344	Shigella	Shigella flexneri
SRR7204345	Escherichia	Escherichia coli
SRR7204346	Shigella	Shigella sonnei
SRR7204347	Shigella	Shigella sonnei
SRR7204348	Salmonella	Salmonella Oranienburg
SRR7204349	Salmonella	Salmonella Typhimurium - monophasic
SRR7204350	Escherichia	Escherichia coli
SRR7204351	Salmonella	Salmonella Enteritidis
SRR7204353	Shigella	Shigella flexneri
SRR7204354	Shigella	Shigella sonnei
SRR7204357	Salmonella	Salmonella Typhimurium - monophasic
SRR7204358	Escherichia	Escherichia coli
SRR7204359	Salmonella	Salmonella Java
SRR7204360	Shigella	Shigella boydii
SRR7204361	Shigella	Shigella flexneri
SRR7204362	Salmonella	Salmonella Thompson
SRR7204363	Escherichia	Escherichia coli
SRR7204364	Shigella	Shigella sonnei
SRR7204365	Salmonella	Salmonella Unnamed
SRR7204366	Salmonella	Salmonella Unnamed
SRR7204367	Shigella	Shigella sonnei
SRR7204368	Shigella	Shigella flexneri
SRR7204369	Salmonella	Salmonella Typhimurium
SRR7204370	Escherichia	Escherichia coli
SRR7204375	Salmonella	Salmonella Kottbus
SRR7204376	Shigella	Shigella flexneri
SRR7204377	Shigella	Shigella flexneri
SRR7204379	Escherichia	Escherichia coli
SRR7204380	Shigella	Shigella sonnei
SRR7204381	Salmonella	Salmonella Typhimurium - monophasic
SRR7204382	Salmonella	Salmonella Typhimurium
SRR7204383	Shigella	Shigella flexneri
SRR7204384	Salmonella	Salmonella Typhimurium
SRR7204385	Salmonella	Salmonella Typhimurium - monophasic
SRR7204386	Shigella	Shigella sonnei
SRR7204387	Salmonella	Salmonella Enteritidis
SRR7204388	Escherichia	Escherichia coli
SRR7204389	Salmonella	Salmonella Newport
SRR7204390	Shigella	Shigella sonnei
SRR7204391	Salmonella	Salmonella Braenderup
SRR7204392	Escherichia	Escherichia coli
SRR7204393	Shigella	Shigella sonnei
SRR7204394	Shigella	Shigella sonnei
SRR7204398	Shigella	Shigella sonnei
SRR7204399	Escherichia	Escherichia coli
SRR7204400	Escherichia	Escherichia coli
SRR7204402	Escherichia	Escherichia coli
SRR7204403	Shigella	Shigella flexneri
SRR7204405	Shigella	Shigella sonnei
SRR7204414	Salmonella	Salmonella Panama
SRR7204415	Escherichia	Escherichia coli
SRR7204416	Salmonella	Salmonella Agona
SRR7204418	Shigella	Shigella sonnei
SRR7204419	Shigella	Shigella flexneri
SRR7204420	Shigella	Shigella sonnei
SRR7204421	Shigella	Shigella sonnei
SRR7204422	Salmonella	Salmonella Bovismorbificans
SRR7204424	Shigella	Shigella sonnei
SRR7204426	Shigella	Shigella sonnei
SRR7204427	Salmonella	Salmonella Typhimurium
SRR7204428	Salmonella	Salmonella Saintpaul
SRR7204429	Shigella	Shigella flexneri
SRR7204431	Shigella	Shigella sonnei
SRR7204432	Shigella	Shigella flexneri
SRR7204433	Shigella	Shigella flexneri
SRR7204434	Shigella	Shigella flexneri
SRR7204436	Escherichia	Escherichia coli
SRR7204445	Salmonella	Salmonella Kentucky
SRR7204446	Salmonella	Salmonella Infantis
SRR7204447	Shigella	Shigella boydii
SRR7204449	Salmonella	Salmonella Agona
SRR7204450	Escherichia	Escherichia coli
SRR7204451	Shigella	Shigella dysenteriae
SRR7204452	Salmonella	Salmonella Agona
SRR7204453	Shigella	Shigella sonnei
SRR7204454	Salmonella	Salmonella Stanley
SRR7204455	Shigella	Shigella sonnei
SRR7204489	Salmonella	Salmonella Typhimurium
SRR7204490	Salmonella	Salmonella Kentucky
SRR7204491	Salmonella	Salmonella Goldcoast
SRR7204492	Salmonella	Salmonella Brandenburg
SRR7204494	Salmonella	Salmonella Typhimurium
SRR7204495	Salmonella	Salmonella Indiana
SRR7204496	Salmonella	Salmonella Newport
SRR7204497	Salmonella	Salmonella Carno
SRR7204498	Salmonella	Salmonella Weltevreden
SRR7204544	Salmonella	Salmonella Haifa
SRR7204545	Salmonella	Salmonella Enteritidis
SRR7204547	Salmonella	Salmonella Unnamed
SRR7204549	Salmonella	Salmonella Stanley
SRR7204550	Salmonella	Salmonella Agbeni
SRR7204552	Salmonella	Salmonella Typhimurium
SRR7204553	Salmonella	Salmonella Typhimurium
SRR7204555	Salmonella	Salmonella Mikawasima
SRR7204556	Salmonella	Salmonella Montevideo
SRR7204557	Salmonella	Salmonella Roodepoort
SRR7204558	Salmonella	Salmonella Paratyphi A
SRR7204559	Salmonella	Salmonella ssp. arizonae
SRR7204561	Salmonella	Salmonella Paratyphi A
SRR7204562	Salmonella	Salmonella Typhimurium
SRR7204563	Salmonella	Salmonella Singapore
SRR7204565	Salmonella	Salmonella Give
SRR7204567	Salmonella	Salmonella Bareilly
SRR7204570	Salmonella	Salmonella Chittagong
SRR7204571	Salmonella	Salmonella Typhimurium - monophasic
SRR7204573	Salmonella	Salmonella Weltevreden
SRR7204575	Salmonella	Salmonella Java
SRR7204576	Salmonella	Salmonella Typhimurium
SRR7204578	Salmonella	Salmonella ssp. arizonae
SRR7204581	Salmonella	Salmonella Typhimurium
SRR7204583	Salmonella	Salmonella Irumu
SRR7204584	Salmonella	Salmonella Virchow
SRR7204586	Salmonella	Salmonella Saintpaul
SRR7204587	Salmonella	Salmonella Enteritidis
SRR7204589	Salmonella	Salmonella Dublin
SRR7204590	Salmonella	Salmonella Newport
SRR7204592	Salmonella	Salmonella Agama
SRR7204593	Salmonella	Salmonella Typhi
SRR7204594	Salmonella	Salmonella Bredeney
SRR7204595	Salmonella	Salmonella Typhimurium - monophasic
SRR7204596	Salmonella	Salmonella Agona
SRR7204597	Salmonella	Salmonella Typhimurium - monophasic
SRR7204598	Salmonella	Salmonella Typhimurium
SRR7204599	Salmonella	Salmonella Brancaster
SRR7204600	Salmonella	Salmonella Leoben
SRR7204601	Salmonella	Salmonella Typhimurium - monophasic
SRR7204603	Salmonella	Salmonella Telelkebir
SRR7204605	Salmonella	Salmonella Corvallis
SRR7204608	Salmonella	Salmonella Heidelberg
SRR7204609	Salmonella	Salmonella Enteritidis
SRR7204610	Salmonella	Salmonella Typhimurium - monophasic
SRR7204611	Salmonella	Salmonella Agama
SRR7204618	Salmonella	Salmonella Agona
SRR7204619	Salmonella	Salmonella Panama
SRR7204620	Salmonella	Salmonella Unnamed
SRR7204621	Salmonella	Salmonella Hadar
SRR7204622	Salmonella	Salmonella Enteritidis
SRR7204623	Salmonella	Salmonella Braenderup
SRR7204632	Salmonella	Salmonella Manhattan
SRR7204633	Salmonella	Salmonella Hull
SRR7204635	Salmonella	Salmonella Indiana
SRR7204636	Salmonella	Salmonella Muenchen
SRR7204648	Salmonella	Salmonella Typhimurium
SRR7204650	Salmonella	Salmonella Typhimurium
SRR7208462	Shigella	Shigella flexneri
SRR7208463	Shigella	Shigella flexneri
SRR7208464	Escherichia	Escherichia coli
SRR7208465	Escherichia	Escherichia coli
SRR7208466	Escherichia	Escherichia coli
SRR7208467	Escherichia	Escherichia coli
SRR7208624	Shigella	Shigella sonnei
SRR7208625	Escherichia	Escherichia coli
SRR7208626	Shigella	Shigella flexneri
SRR7208627	Escherichia	Escherichia coli
SRR7208628	Shigella	Shigella flexneri
SRR7208629	Escherichia	Escherichia coli
SRR7208630	Shigella	Shigella flexneri
SRR7208631	Shigella	Shigella flexneri
SRR7208632	Escherichia	Escherichia coli
SRR7208633	Shigella	Shigella flexneri
SRR7208634	Shigella	Shigella sonnei
SRR7208635	Escherichia	Escherichia coli
SRR7208637	Shigella	Shigella sonnei
SRR7208638	Escherichia	Escherichia coli
SRR7208639	Shigella	Shigella sonnei
SRR7208756	Escherichia	Escherichia coli
SRR7208757	Shigella	Shigella boydii
SRR7208758	Shigella	Shigella sonnei
SRR7208759	Shigella	Shigella flexneri
SRR7208760	Escherichia	Escherichia coli
SRR7208761	Shigella	Shigella flexneri
SRR7208779	Escherichia	Escherichia coli
SRR7208780	Shigella	Shigella sonnei
SRR7208790	Escherichia	Escherichia coli
SRR7208791	Escherichia	Escherichia coli
SRR7208792	Shigella	Shigella flexneri
SRR7208793	Escherichia	Escherichia coli
SRR7208795	Escherichia	Escherichia coli
SRR7208796	Shigella	Shigella flexneri
SRR7208797	Escherichia	Escherichia coli
SRR7208798	Shigella	Shigella boydii
SRR7208799	Escherichia	Escherichia coli
SRR7208800	Escherichia	Escherichia coli
SRR7208801	Shigella	Shigella flexneri
SRR7208802	Shigella	Shigella flexneri
SRR7208992	Shigella	Shigella sonnei
SRR7208993	Escherichia	Escherichia coli
SRR7208994	Shigella	Shigella flexneri
SRR7208995	Shigella	Shigella flexneri
SRR7208996	Shigella	Shigella sonnei
SRR7208997	Shigella	Shigella flexneri
SRR7208998	Escherichia	Escherichia coli
SRR7208999	Escherichia	Escherichia coli
SRR7209000	Shigella	Shigella flexneri
SRR7209001	Shigella	Shigella boydii
SRR7209027	Escherichia	Escherichia coli
SRR7209028	Shigella	Shigella sonnei
SRR7209029	Shigella	Shigella flexneri
SRR7209030	Escherichia	Escherichia coli
SRR7209031	Shigella	Shigella flexneri
SRR7209032	Escherichia	Escherichia coli
SRR7209033	Shigella	Shigella sonnei
SRR7209034	Escherichia	Escherichia coli
SRR7209035	Shigella	Shigella flexneri
SRR7209036	Escherichia	Escherichia coli
SRR7209037	Escherichia	Escherichia coli
SRR7209038	Escherichia	Escherichia coli
SRR7209039	Escherichia	Escherichia coli
SRR7209040	Shigella	Shigella flexneri
SRR7209041	Shigella	Shigella flexneri
SRR7209042	Escherichia	Escherichia coli
SRR7209043	Escherichia	Escherichia coli
SRR7209044	Escherichia	Escherichia coli
SRR7209045	Escherichia	Escherichia coli
SRR7209046	Escherichia	Escherichia coli
SRR7209047	Shigella	Shigella sonnei
SRR7209048	Shigella	Shigella flexneri
SRR7209049	Escherichia	Escherichia coli
SRR7209051	Escherichia	Escherichia coli
SRR7209052	Escherichia	Escherichia coli
SRR7209053	Escherichia	Escherichia coli
SRR7209054	Shigella	Shigella flexneri
SRR7209055	Escherichia	Escherichia coli
SRR7209057	Salmonella	Salmonella Obogu
SRR7209058	Shigella	Shigella sonnei
SRR7209059	Shigella	Shigella sonnei
SRR7209086	Salmonella	Salmonella Bareilly
SRR7209087	Salmonella	Salmonella Stanley
SRR7209088	Salmonella	Salmonella Weltevreden
SRR7209091	Salmonella	Salmonella Java
SRR7209092	Salmonella	Salmonella Typhimurium
SRR7209093	Salmonella	Salmonella Richmond
SRR7209094	Salmonella	Salmonella Agona
SRR7209095	Salmonella	Salmonella Newport
SRR7209096	Salmonella	Salmonella Enteritidis
SRR7209515	Salmonella	Salmonella Kedougou
SRR7209516	Salmonella	Salmonella Typhimurium
SRR7209518	Salmonella	Salmonella Paratyphi A
SRR7209520	Salmonella	Salmonella Typhimurium - monophasic
SRR7209521	Salmonella	Salmonella Enteritidis
SRR7209522	Salmonella	Salmonella Hvittingfoss
SRR7209523	Salmonella	Salmonella Manhattan
SRR7209524	Salmonella	Salmonella Paratyphi A
SRR7209525	Salmonella	Salmonella Typhimurium
SRR7209526	Salmonella	Salmonella Virchow
SRR7209527	Salmonella	Salmonella Enteritidis
SRR7209528	Salmonella	Salmonella Kentucky
SRR7209530	Salmonella	Salmonella Paratyphi A
SRR7209531	Salmonella	Salmonella Agona
SRR7209553	Salmonella	Salmonella Saintpaul
SRR7209554	Salmonella	Salmonella Ughelli
SRR7209555	Salmonella	Salmonella Enteritidis
SRR7209556	Salmonella	Salmonella Typhimurium - monophasic
SRR7209557	Salmonella	Salmonella Stanley
SRR7209558	Salmonella	Salmonella Liverpool
SRR7209559	Salmonella	Salmonella Hadar
SRR7209560	Salmonella	Salmonella Agona
SRR7209561	Salmonella	Salmonella Enteritidis
SRR7209562	Salmonella	Salmonella Agona
SRR7209564	Salmonella	Salmonella Cubana
SRR7209565	Salmonella	Salmonella Bareilly
SRR7209566	Salmonella	Salmonella Stanley
SRR7209567	Salmonella	Salmonella Typhimurium - monophasic
SRR7209568	Salmonella	Salmonella Nima
SRR7209569	Salmonella	Salmonella Enteritidis
SRR7209571	Salmonella	Salmonella Typhimurium
SRR7209572	Salmonella	Salmonella Typhimurium - monophasic
SRR7209573	Salmonella	Salmonella Bovismorbificans
SRR7209574	Salmonella	Salmonella Newport
SRR7209575	Salmonella	Salmonella Choleraesuis
SRR7209576	Salmonella	Salmonella Java
SRR7209577	Salmonella	Salmonella Paratyphi A
SRR7209579	Salmonella	Salmonella Typhimurium - monophasic
SRR7209580	Salmonella	Salmonella Typhimurium
SRR7209581	Salmonella	Salmonella Orientalis
SRR7209582	Salmonella	Salmonella Stanley
SRR7215274	Shigella	Shigella sonnei
SRR7215275	Shigella	Shigella sonnei
SRR7215277	Escherichia	Escherichia coli
SRR7215278	Escherichia	Escherichia coli
SRR7215279	Shigella	Shigella sonnei
SRR7215281	Escherichia	Escherichia coli
SRR7215282	Shigella	Shigella sonnei
SRR7215283	Shigella	Shigella flexneri
SRR7215285	Escherichia	Escherichia coli
SRR7215286	Shigella	Shigella flexneri
SRR7215287	Shigella	Shigella sonnei
SRR7215288	Escherichia	Escherichia coli
SRR7215289	Escherichia	Escherichia coli
SRR7215290	Shigella	Shigella sonnei
SRR7215291	Escherichia	Escherichia albertii
SRR7215292	Escherichia	Escherichia coli
SRR7215293	Shigella	Shigella flexneri
SRR7215294	Shigella	Shigella flexneri
SRR7215295	Escherichia	Escherichia coli
SRR7215296	Shigella	Shigella flexneri
SRR7215477	Shigella	Shigella flexneri
SRR7215478	Shigella	Shigella flexneri
SRR7215479	Shigella	Shigella sonnei
SRR7215504	Shigella	Shigella sonnei
SRR7215505	Escherichia	Escherichia coli
SRR7215506	Escherichia	Escherichia coli
SRR7215507	Escherichia	Escherichia coli
SRR7215508	Shigella	Shigella flexneri
SRR7215509	Escherichia	Escherichia coli
SRR7215510	Shigella	Shigella boydii
SRR7215511	Shigella	Shigella flexneri
SRR7215512	Escherichia	Escherichia coli
SRR7215514	Escherichia	Escherichia coli
SRR7215515	Escherichia	Escherichia coli
SRR7215516	Shigella	Shigella sonnei
SRR7215517	Escherichia	Escherichia coli
SRR7215518	Shigella	Shigella sonnei
SRR7215520	Shigella	Shigella flexneri
SRR7215521	Escherichia	Escherichia coli
SRR7215522	Escherichia	Escherichia coli
SRR7215523	Escherichia	Escherichia coli
SRR7215524	Shigella	Shigella flexneri
SRR7215525	Shigella	Shigella sonnei
SRR7215526	Escherichia	Escherichia coli
SRR7215527	Shigella	Shigella sonnei
SRR7215528	Escherichia	Escherichia coli
SRR7215566	Escherichia	Escherichia coli
SRR7215567	Escherichia	Escherichia coli
SRR7215568	Escherichia	Escherichia coli
SRR7215569	Shigella	Shigella sonnei
SRR7215570	Escherichia	Escherichia coli
SRR7215571	Shigella	Shigella sonnei
SRR7215572	Escherichia	Escherichia coli
SRR7215573	Escherichia	Escherichia coli
SRR7215574	Shigella	Shigella flexneri
SRR7215894	Escherichia	Escherichia coli
SRR7215895	Escherichia	Escherichia coli
SRR7215896	Shigella	Shigella flexneri
SRR7215897	Shigella	Shigella flexneri
SRR7215898	Escherichia	Escherichia coli
SRR7215899	Escherichia	Escherichia coli
SRR7215900	Escherichia	Escherichia coli
SRR7215901	Escherichia	Escherichia coli
SRR7215902	Shigella	Shigella sonnei
SRR7215903	Shigella	Shigella flexneri
SRR7215905	Escherichia	Escherichia coli
SRR7215906	Escherichia	Escherichia coli
SRR7215913	Shigella	Shigella flexneri
SRR7215914	Escherichia	Escherichia coli
SRR7215915	Shigella	Shigella sonnei
SRR7215916	Shigella	Shigella flexneri
SRR7215917	Shigella	Shigella sonnei
SRR7215918	Escherichia	Escherichia coli
SRR7215919	Shigella	Shigella flexneri
SRR7215920	Shigella	Shigella flexneri
SRR7215921	Escherichia	Escherichia coli
SRR7215922	Shigella	Shigella sonnei
SRR7215923	Escherichia	Escherichia coli
SRR7215924	Escherichia	Escherichia coli
SRR7215925	Shigella	Shigella flexneri
SRR7215926	Shigella	Shigella flexneri
SRR7215929	Shigella	Shigella dysenteriae
SRR7215930	Shigella	Shigella sonnei
SRR7215931	Shigella	Shigella sonnei
SRR7215932	Shigella	Shigella flexneri
SRR7215933	Shigella	Shigella flexneri
SRR7215934	Shigella	Shigella sonnei
SRR7215935	Shigella	Shigella sonnei
SRR7215936	Shigella	Shigella flexneri
SRR7215937	Shigella	Shigella sonnei
SRR7215938	Escherichia	Escherichia coli
SRR7215939	Escherichia	Escherichia coli
SRR7215940	Escherichia	Escherichia coli
SRR7215941	Shigella	Shigella flexneri
SRR7215942	Shigella	Shigella flexneri
SRR7215943	Shigella	Shigella flexneri
SRR7215944	Shigella	Shigella flexneri
SRR7215945	Shigella	Shigella flexneri
SRR7215946	Shigella	Shigella sonnei
SRR7215947	Shigella	Shigella sonnei
SRR7215948	Escherichia	Escherichia coli
SRR7215949	Escherichia	Escherichia coli
SRR7215950	Escherichia	Escherichia coli
SRR7215951	Shigella	Shigella flexneri
SRR7215952	Shigella	Shigella sonnei
SRR7215953	Escherichia	Escherichia coli
SRR7215954	Salmonella	Salmonella Typhimurium - monophasic
SRR7215955	Shigella	Shigella flexneri
SRR7215956	Shigella	Shigella sonnei
SRR7215957	Shigella	Shigella sonnei
SRR7215958	Escherichia	Escherichia coli
SRR7215959	Shigella	Shigella flexneri
SRR7215961	Salmonella	Salmonella Cotham
SRR7215962	Salmonella	Salmonella Mbandaka
SRR7215963	Salmonella	Salmonella Typhimurium
SRR7215964	Salmonella	Salmonella Braenderup
SRR7215966	Salmonella	Salmonella Typhimurium - monophasic
SRR7215967	Salmonella	Salmonella Senneville
SRR7215968	Salmonella	Salmonella Paratyphi A
SRR7215970	Salmonella	Salmonella Heidelberg
SRR7215971	Salmonella	Salmonella Give
SRR7215972	Salmonella	Salmonella Typhimurium
SRR7215973	Escherichia	Escherichia coli
SRR7215974	Salmonella	Salmonella Newport
SRR7215975	Salmonella	Salmonella Ohio
SRR7215976	Salmonella	Salmonella Unnamed
SRR7215977	Salmonella	Salmonella Bredeney
SRR7215978	Salmonella	Salmonella Typhimurium - monophasic
SRR7215979	Salmonella	Salmonella Typhimurium
SRR7215981	Salmonella	Salmonella Typhimurium
SRR7215982	Salmonella	Salmonella Stanley
SRR7215983	Salmonella	Salmonella Corvallis
SRR7215986	Salmonella	Salmonella Typhimurium - monophasic
SRR7215987	Shigella	Shigella boydii
SRR7215988	Salmonella	Salmonella Kentucky
SRR7215989	Salmonella	Salmonella Berkeley
SRR7215990	Salmonella	Salmonella Oslo
SRR7215991	Salmonella	Salmonella Braenderup
SRR7215993	Salmonella	Salmonella Paratyphi B
SRR7215994	Salmonella	Salmonella Unnamed
SRR7215995	Salmonella	Salmonella Hadar
SRR7216044	Salmonella	Salmonella Virchow
SRR7216045	Salmonella	Salmonella Newport
SRR7216046	Salmonella	Salmonella Typhimurium - monophasic
SRR7216048	Salmonella	Salmonella Typhimurium
SRR7216049	Salmonella	Salmonella Typhimurium
SRR7216051	Salmonella	Salmonella Typhimurium - monophasic
SRR7216053	Salmonella	Salmonella Hadar
SRR7216057	Salmonella	Salmonella Enteritidis
SRR7216058	Salmonella	Salmonella Java
SRR7216062	Salmonella	Salmonella Typhimurium
SRR7216063	Salmonella	Salmonella Typhimurium
SRR7216065	Salmonella	Salmonella Bareilly
SRR7216066	Salmonella	Salmonella Java
SRR7216067	Salmonella	Salmonella Typhimurium
SRR7216069	Salmonella	Salmonella Mikawasima
SRR7216070	Salmonella	Salmonella Cardoner
SRR7216072	Salmonella	Salmonella Uganda
SRR7216074	Salmonella	Salmonella Typhimurium
SRR7216075	Salmonella	Salmonella Stanleyville
SRR7216076	Salmonella	Salmonella Newport
SRR7216077	Salmonella	Salmonella Tennessee
SRR7216078	Salmonella	Salmonella Agona
SRR7216079	Salmonella	Salmonella Chester
SRR7216080	Salmonella	Salmonella Cubana
SRR7216084	Salmonella	Salmonella Stanley
SRR7221029	Escherichia	Escherichia coli
SRR7221030	Shigella	Shigella flexneri
SRR7221032	Shigella	Shigella flexneri
SRR7221033	Shigella	Shigella flexneri
SRR7221034	Shigella	Shigella flexneri
SRR7221035	Escherichia	Escherichia coli
SRR7221036	Escherichia	Escherichia coli
SRR7221037	Shigella	Shigella flexneri
SRR7221038	Shigella	Shigella flexneri
SRR7221039	Escherichia	Escherichia coli
SRR7221091	Escherichia	Escherichia coli
SRR7221092	Escherichia	Escherichia coli
SRR7221093	Escherichia	Escherichia coli
SRR7221094	Shigella	Shigella sonnei
SRR7221095	Shigella	Shigella dysenteriae
SRR7221096	Escherichia	Escherichia coli
SRR7221097	Shigella	Shigella flexneri
SRR7221098	Shigella	Shigella dysenteriae
SRR7221099	Shigella	Shigella sonnei
SRR7221100	Escherichia	Escherichia coli
SRR7221101	Shigella	Shigella sonnei
SRR7221102	Escherichia	Escherichia coli
SRR7221104	Shigella	Shigella sonnei
SRR7221105	Shigella	Shigella flexneri
SRR7221106	Shigella	Shigella dysenteriae
SRR7221107	Escherichia	Escherichia coli
SRR7221115	Escherichia	Escherichia coli
SRR7221116	Shigella	Shigella flexneri
SRR7221117	Shigella	Shigella flexneri
SRR7221118	Shigella	Shigella sonnei
SRR7221119	Shigella	Shigella flexneri
SRR7221120	Escherichia	Escherichia coli
SRR7221121	Escherichia	Escherichia coli
SRR7221122	Shigella	Shigella flexneri
SRR7221123	Escherichia	Escherichia coli
SRR7221124	Shigella	Shigella flexneri
SRR7221186	Escherichia	Escherichia coli
SRR7221188	Shigella	Shigella boydii
SRR7221189	Shigella	Shigella sonnei
SRR7221190	Shigella	Shigella flexneri
SRR7221192	Escherichia	Escherichia coli
SRR7221193	Escherichia	Escherichia coli
SRR7221194	Shigella	Shigella sonnei
SRR7221195	Shigella	Shigella sonnei
SRR7221196	Shigella	Shigella sonnei
SRR7221197	Escherichia	Escherichia coli
SRR7221198	Escherichia	Escherichia coli
SRR7221199	Shigella	Shigella sonnei
SRR7221200	Escherichia	Escherichia coli
SRR7221201	Shigella	Shigella flexneri
SRR7221202	Escherichia	Escherichia coli
SRR7221203	Escherichia	Escherichia coli
SRR7221204	Escherichia	Escherichia coli
SRR7221205	Escherichia	Escherichia coli
SRR7221206	Shigella	Shigella flexneri
SRR7221207	Escherichia	Escherichia coli
SRR7221208	Shigella	Shigella sonnei
SRR7221209	Escherichia	Escherichia coli
SRR7221211	Shigella	Shigella flexneri
SRR7221212	Escherichia	Escherichia coli
SRR7221213	Escherichia	Escherichia coli
SRR7221215	Escherichia	Escherichia coli
SRR7221216	Shigella	Shigella flexneri
SRR7221217	Escherichia	Escherichia coli
SRR7221218	Shigella	Shigella sonnei
SRR7221219	Escherichia	Escherichia coli
SRR7221220	Shigella	Shigella flexneri
SRR7221221	Escherichia	Escherichia coli
SRR7221222	Shigella	Shigella sonnei
SRR7221223	Shigella	Shigella sonnei
SRR7221224	Shigella	Shigella sonnei
SRR7221225	Shigella	Shigella flexneri
SRR7221226	Escherichia	Escherichia coli
SRR7221227	Shigella	Shigella sonnei
SRR7221228	Shigella	Shigella dysenteriae
SRR7221229	Shigella	Shigella flexneri
SRR7221230	Shigella	Shigella sonnei
SRR7221231	Shigella	Shigella sonnei
SRR7221232	Shigella	Shigella flexneri
SRR7221233	Escherichia	Escherichia coli
SRR7221234	Shigella	Shigella sonnei
SRR7221235	Escherichia	Escherichia coli
SRR7221236	Escherichia	Escherichia coli
SRR7221237	Escherichia	Escherichia coli
SRR7221238	Shigella	Shigella flexneri
SRR7221239	Shigella	Shigella sonnei
SRR7221240	Shigella	Shigella sonnei
SRR7221242	Escherichia	Escherichia coli
SRR7221244	Shigella	Shigella flexneri
SRR7221245	Escherichia	Escherichia coli
SRR7221246	Shigella	Shigella sonnei
SRR7221247	Shigella	Shigella sonnei
SRR7221248	Shigella	Shigella sonnei
SRR7221249	Shigella	Shigella sonnei
SRR7221250	Escherichia	Escherichia coli
SRR7221251	Shigella	Shigella flexneri
SRR7221252	Escherichia	Escherichia coli
SRR7221253	Shigella	Shigella sonnei
SRR7221254	Shigella	Shigella sonnei
SRR7221255	Escherichia	Escherichia coli
SRR7221256	Escherichia	Escherichia coli
SRR7221257	Escherichia	Escherichia coli
SRR7221258	Escherichia	Escherichia coli
SRR7221259	Shigella	Shigella sonnei
SRR7221260	Escherichia	Escherichia coli
SRR7221261	Escherichia	Escherichia coli
SRR7221262	Shigella	Shigella sonnei
SRR7221263	Escherichia	Escherichia coli
SRR7221264	Escherichia	Escherichia coli
SRR7221265	Escherichia	Escherichia coli
SRR7221266	Shigella	Shigella flexneri
SRR7221267	Shigella	Shigella sonnei
SRR7221268	Shigella	Shigella flexneri
SRR7221269	Escherichia	Escherichia coli
SRR7221270	Shigella	Shigella flexneri
SRR7221271	Escherichia	Escherichia coli
SRR7221272	Escherichia	Escherichia coli
SRR7221273	Escherichia	Escherichia coli
SRR7221274	Shigella	Shigella sonnei
SRR7221275	Shigella	Shigella sonnei
SRR7221276	Shigella	Shigella sonnei
SRR7221277	Shigella	Shigella sonnei
SRR7221278	Escherichia	Escherichia coli
SRR7221279	Shigella	Shigella sonnei
SRR7221281	Shigella	Shigella flexneri
SRR7221282	Shigella	Shigella flexneri
SRR7221283	Escherichia	Escherichia coli
SRR7221285	Salmonella	Salmonella Napoli
SRR7221286	Shigella	Shigella sonnei
SRR7221288	Shigella	Shigella sonnei
SRR7221289	Shigella	Shigella flexneri
SRR7221290	Salmonella	Salmonella Enteritidis
SRR7221291	Salmonella	Salmonella Wangata
SRR7221292	Shigella	Shigella flexneri
SRR7221293	Salmonella	Salmonella Typhimurium
SRR7221294	Shigella	Shigella sonnei
SRR7221295	Salmonella	Salmonella Typhimurium
SRR7221296	Salmonella	Salmonella Typhimurium - monophasic
SRR7221297	Escherichia	Escherichia coli
SRR7221298	Shigella	Shigella flexneri
SRR7221323	Shigella	Shigella sonnei
SRR7221324	Salmonella	Salmonella Saintpaul
SRR7221325	Salmonella	Salmonella Saintpaul
SRR7221326	Shigella	Shigella flexneri
SRR7221327	Shigella	Shigella sonnei
SRR7221329	Escherichia	Escherichia albertii
SRR7221331	Salmonella	Salmonella Typhimurium - monophasic
SRR7221332	Salmonella	Salmonella Anatum
SRR7221333	Salmonella	Salmonella Anatum
SRR7221338	Salmonella	Salmonella Typhimurium - monophasic
SRR7221339	Shigella	Shigella flexneri
SRR7221340	Salmonella	Salmonella Virchow
SRR7221341	Salmonella	Salmonella Typhimurium - monophasic
SRR7221342	Salmonella	Salmonella Enteritidis
SRR7221343	Escherichia	Escherichia coli
SRR7221344	Salmonella	Salmonella Stanley
SRR7221347	Salmonella	Salmonella Enteritidis
SRR7221349	Salmonella	Salmonella Typhimurium
SRR7221350	Salmonella	Salmonella Eimsbuettel
SRR7221352	Salmonella	Salmonella Hvittingfoss
SRR7221353	Salmonella	Salmonella Enteritidis
SRR7221354	Salmonella	Salmonella Enteritidis
SRR7221355	Salmonella	Salmonella Thompson
SRR7221356	Salmonella	Salmonella Agona
SRR7221367	Salmonella	Salmonella Mikawasima
SRR7221368	Salmonella	Salmonella Weltevreden
SRR7221369	Salmonella	Salmonella Typhimurium
SRR7221370	Salmonella	Salmonella Javiana
SRR7221371	Salmonella	Salmonella Agona
SRR7221372	Salmonella	Salmonella Newport
SRR7221373	Salmonella	Salmonella Typhimurium - monophasic
SRR7221378	Salmonella	Salmonella Enteritidis
SRR7221379	Salmonella	Salmonella Kentucky
SRR7221380	Salmonella	Salmonella Unnamed
SRR7221381	Salmonella	Salmonella Typhimurium
SRR7221383	Salmonella	Salmonella Typhimurium
SRR7221384	Salmonella	Salmonella Bareilly
SRR7221385	Salmonella	Salmonella Bareilly
SRR7221387	Salmonella	Salmonella Newport
SRR7221388	Salmonella	Salmonella Typhimurium - monophasic
SRR7221389	Salmonella	Salmonella Bareilly
SRR7221390	Salmonella	Salmonella Typhimurium
SRR7221391	Salmonella	Salmonella Java
SRR7221392	Salmonella	Salmonella Unnamed
SRR7221393	Salmonella	Salmonella Emek
SRR7221394	Salmonella	Salmonella Paratyphi A
SRR7221396	Salmonella	Salmonella Typhimurium
SRR7221397	Salmonella	Salmonella Java
SRR7221400	Salmonella	Salmonella Typhimurium
SRR7221401	Salmonella	Salmonella Montevideo
SRR7221402	Salmonella	Salmonella Typhimurium
SRR7221403	Salmonella	Salmonella Braenderup
SRR7221404	Salmonella	Salmonella Weltevreden
SRR7221405	Salmonella	Salmonella Virchow
SRR7221406	Salmonella	Salmonella Braenderup
SRR7221407	Salmonella	Salmonella Typhimurium - monophasic
SRR7221408	Salmonella	Salmonella Parkroyal
SRR7221409	Salmonella	Salmonella Typhimurium
SRR7221410	Salmonella	Salmonella Gaminara
SRR7221411	Salmonella	Salmonella Enteritidis
SRR7221412	Salmonella	Salmonella Newport
SRR7221414	Salmonella	Salmonella Kiambu
SRR7221415	Salmonella	Salmonella Hadar
SRR7221416	Salmonella	Salmonella Enteritidis
SRR7221417	Salmonella	Salmonella Chester
SRR7221418	Salmonella	Salmonella Typhimurium - monophasic
SRR7221419	Salmonella	Salmonella Typhimurium - monophasic
SRR7221420	Salmonella	Salmonella Mississippi
SRR7221421	Salmonella	Salmonella Chester
SRR7221423	Salmonella	Salmonella Typhimurium - monophasic
SRR7221424	Salmonella	Salmonella Typhimurium
SRR7221425	Salmonella	Salmonella Saintpaul
SRR7221427	Salmonella	Salmonella Montevideo
SRR7221428	Salmonella	Salmonella Javiana
SRR7221429	Salmonella	Salmonella Montevideo
SRR7221430	Salmonella	Salmonella Virchow
SRR7223031	Shigella	Shigella flexneri
SRR7223032	Shigella	Shigella sonnei
SRR7223033	Escherichia	Escherichia coli
SRR7223034	Shigella	Shigella flexneri
SRR7223035	Shigella	Shigella flexneri
SRR7223036	Escherichia	Escherichia coli
SRR7223037	Shigella	Shigella sonnei
SRR7223039	Escherichia	Escherichia coli
SRR7223041	Shigella	Shigella sonnei
SRR7223042	Shigella	Shigella flexneri
SRR7223043	Shigella	Shigella flexneri
SRR7223044	Shigella	Shigella flexneri
SRR7223045	Shigella	Shigella flexneri
SRR7223046	Shigella	Shigella sonnei
SRR7223047	Shigella	Shigella sonnei
SRR7223049	Escherichia	Escherichia coli
SRR7223050	Escherichia	Escherichia coli
SRR7223053	Shigella	Shigella flexneri
SRR7223054	Escherichia	Escherichia coli
SRR7223055	Shigella	Shigella sonnei
SRR7223056	Escherichia	Escherichia coli
SRR7223057	Shigella	Shigella flexneri
SRR7223058	Shigella	Shigella sonnei
SRR7223059	Shigella	Shigella flexneri
SRR7223060	Shigella	Shigella sonnei
SRR7223061	Shigella	Shigella sonnei
SRR7223062	Escherichia	Escherichia coli
SRR7223063	Escherichia	Escherichia coli
SRR7223064	Shigella	Shigella flexneri
SRR7223065	Escherichia	Escherichia coli
SRR7223066	Shigella	Shigella flexneri
SRR7223067	Shigella	Shigella boydii
SRR7223068	Shigella	Shigella flexneri
SRR7223069	Shigella	Shigella flexneri
SRR7223070	Shigella	Shigella sonnei
SRR7223071	Shigella	Shigella flexneri
SRR7223072	Escherichia	Escherichia coli
SRR7223073	Shigella	Shigella flexneri
SRR7223074	Shigella	Shigella sonnei
SRR7223075	Shigella	Shigella sonnei
SRR7223076	Shigella	Shigella flexneri
SRR7223077	Shigella	Shigella flexneri
SRR7223078	Shigella	Shigella flexneri
SRR7223079	Shigella	Shigella boydii
SRR7223080	Shigella	Shigella sonnei
SRR7223081	Escherichia	Escherichia coli
SRR7223082	Escherichia	Escherichia coli
SRR7223083	Escherichia	Escherichia coli
SRR7223084	Shigella	Shigella sonnei
SRR7223085	Escherichia	Escherichia coli
SRR7223086	Shigella	Shigella sonnei
SRR7223087	Shigella	Shigella sonnei
SRR7223088	Escherichia	Escherichia coli
SRR7223089	Shigella	Shigella boydii
SRR7223090	Shigella	Shigella sonnei
SRR7223091	Escherichia	Escherichia coli
SRR7223092	Shigella	Shigella flexneri
SRR7223093	Escherichia	Escherichia coli
SRR7223094	Shigella	Shigella flexneri
SRR7223095	Escherichia	Escherichia coli
SRR7223096	Shigella	Shigella sonnei
SRR7223097	Shigella	Shigella sonnei
SRR7223098	Shigella	Shigella flexneri
SRR7223099	Escherichia	Escherichia coli
SRR7223100	Escherichia	Escherichia coli
SRR7223101	Escherichia	Escherichia coli
SRR7223102	Shigella	Shigella flexneri
SRR7223103	Escherichia	Escherichia coli
SRR7223104	Escherichia	Escherichia coli
SRR7223105	Escherichia	Escherichia coli
SRR7223106	Shigella	Shigella sonnei
SRR7223107	Shigella	Shigella sonnei
SRR7223108	Shigella	Shigella sonnei
SRR7223110	Escherichia	Escherichia coli
SRR7223111	Shigella	Shigella sonnei
SRR7223112	Escherichia	Escherichia coli
SRR7223113	Escherichia	Escherichia coli
SRR7223114	Shigella	Shigella sonnei
SRR7223115	Shigella	Shigella sonnei
SRR7223116	Escherichia	Escherichia coli
SRR7223117	Shigella	Shigella sonnei
SRR7223118	Escherichia	Escherichia coli
SRR7223119	Shigella	Shigella sonnei
SRR7223120	Shigella	Shigella sonnei
SRR7223121	Escherichia	Escherichia coli
SRR7223122	Shigella	Shigella sonnei
SRR7223123	Escherichia	Escherichia coli
SRR7223124	Shigella	Shigella flexneri
SRR7223125	Shigella	Shigella sonnei
SRR7223126	Shigella	Shigella flexneri
SRR7223127	Escherichia	Escherichia coli
SRR7223128	Shigella	Shigella flexneri
SRR7223129	Shigella	Shigella flexneri
SRR7223130	Shigella	Shigella flexneri
SRR7223131	Escherichia	Escherichia coli
SRR7223132	Escherichia	Escherichia coli
SRR7223133	Escherichia	Escherichia coli
SRR7223135	Escherichia	Escherichia coli
SRR7223136	Escherichia	Escherichia coli
SRR7223137	Escherichia	Escherichia coli
SRR7223138	Escherichia	Escherichia coli
SRR7223139	Escherichia	Escherichia coli
SRR7223140	Shigella	Shigella sonnei
SRR7223141	Shigella	Shigella sonnei
SRR7223142	Escherichia	Escherichia coli
SRR7223143	Shigella	Shigella sonnei
SRR7223144	Escherichia	Escherichia coli
SRR7223145	Shigella	Shigella sonnei
SRR7223146	Shigella	Shigella sonnei
SRR7223147	Shigella	Shigella flexneri
SRR7223148	Escherichia	Escherichia coli
SRR7223149	Escherichia	Escherichia coli
SRR7223150	Shigella	Shigella sonnei
SRR7223151	Salmonella	Salmonella Typhimurium
SRR7223152	Shigella	Shigella flexneri
SRR7223153	Salmonella	Salmonella Typhimurium - monophasic
SRR7223154	Shigella	Shigella sonnei
SRR7223155	Shigella	Shigella flexneri
SRR7223156	Salmonella	Salmonella Cerro
SRR7223157	Salmonella	Salmonella Enteritidis
SRR7223158	Escherichia	Escherichia coli
SRR7223159	Shigella	Shigella sonnei
SRR7223160	Salmonella	Salmonella Java
SRR7223161	Escherichia	Escherichia coli
SRR7223162	Escherichia	Escherichia coli
SRR7223164	Salmonella	Salmonella Typhimurium
SRR7223166	Salmonella	Salmonella Typhimurium - monophasic
SRR7223167	Salmonella	Salmonella Give
SRR7223168	Salmonella	Salmonella Unnamed
SRR7223169	Salmonella	Salmonella Thompson
SRR7223171	Salmonella	Salmonella Kokomlemle
SRR7223172	Salmonella	Salmonella Hadar
SRR7223174	Salmonella	Salmonella Java
SRR7223175	Salmonella	Salmonella Typhimurium
SRR7223176	Salmonella	Salmonella Kokomlemle
SRR7223177	Salmonella	Salmonella Muenster
SRR7223178	Salmonella	Salmonella Montevideo
SRR7223179	Salmonella	Salmonella Typhimurium - monophasic
SRR7223181	Salmonella	Salmonella Enteritidis
SRR7223182	Salmonella	Salmonella Virchow
SRR7223183	Salmonella	Salmonella Waycross
SRR7223185	Salmonella	Salmonella Carno
SRR7223186	Salmonella	Salmonella Larochelle
SRR7223187	Salmonella	Salmonella Stanley
SRR7223188	Salmonella	Salmonella Manhattan
SRR7223189	Salmonella	Salmonella Braenderup
SRR7223190	Salmonella	Salmonella Tennessee
SRR7223191	Salmonella	Salmonella Mississippi
SRR7223192	Salmonella	Salmonella Unnamed
SRR7223195	Salmonella	Salmonella Ohio
SRR7223196	Salmonella	Salmonella Typhimurium
SRR7223197	Salmonella	Salmonella Paratyphi A
SRR7223198	Salmonella	Salmonella Indiana
SRR7223200	Salmonella	Salmonella Sandiego
SRR7223201	Salmonella	Salmonella Agama
SRR7223202	Salmonella	Salmonella Typhimurium - monophasic
SRR7223204	Salmonella	Salmonella Blockley
SRR7223205	Salmonella	Salmonella Enteritidis
SRR7223207	Salmonella	Salmonella Virchow
SRR7223208	Salmonella	Salmonella Typhimurium - monophasic
SRR7223209	Salmonella	Salmonella Enteritidis
SRR7223210	Salmonella	Salmonella Enteritidis
SRR7223211	Salmonella	Salmonella Typhimurium
SRR7223212	Salmonella	Salmonella Java
SRR7223213	Salmonella	Salmonella Telelkebir
SRR7223218	Salmonella	Salmonella Typhimurium
SRR7223219	Salmonella	Salmonella Typhimurium - monophasic
SRR7223221	Salmonella	Salmonella Enteritidis
SRR7223222	Salmonella	Salmonella Typhimurium - monophasic
SRR7223223	Salmonella	Salmonella Oranienburg
SRR7223224	Salmonella	Salmonella Agona
SRR7223225	Salmonella	Salmonella Schwarzengrund
SRR7223227	Salmonella	Salmonella London
SRR7223228	Salmonella	Salmonella Braenderup
SRR7223229	Salmonella	Salmonella Typhimurium - monophasic
SRR7223232	Salmonella	Salmonella Unnamed
SRR7223233	Salmonella	Salmonella Enteritidis
SRR7223236	Salmonella	Salmonella Newport
SRR7223237	Salmonella	Salmonella Enteritidis
SRR7223239	Salmonella	Salmonella Typhimurium - monophasic
SRR7223241	Salmonella	Salmonella Heidelberg
SRR7223242	Salmonella	Salmonella Enteritidis
SRR7223243	Salmonella	Salmonella Coeln
SRR7223244	Salmonella	Salmonella Typhimurium - monophasic
SRR7223245	Salmonella	Salmonella Unnamed
SRR7223246	Salmonella	Salmonella Typhimurium
SRR7223247	Salmonella	Salmonella Senftenberg
SRR7223248	Salmonella	Salmonella Reading
SRR7223249	Salmonella	Salmonella Mikawasima
SRR7223250	Salmonella	Salmonella Typhimurium
SRR7223252	Salmonella	Salmonella Typhimurium - monophasic
SRR7223253	Salmonella	Salmonella Typhimurium
SRR7223254	Salmonella	Salmonella Montevideo
SRR7223255	Salmonella	Salmonella Typhimurium
SRR7223256	Salmonella	Salmonella Newport
SRR7223257	Salmonella	Salmonella Corvallis
SRR7230159	Shigella	Shigella sonnei
SRR7230161	Escherichia	Escherichia coli
SRR7230162	Shigella	Shigella sonnei
SRR7230163	Shigella	Shigella boydii
SRR7230164	Escherichia	Escherichia coli
SRR7230165	Shigella	Shigella boydii
SRR7230167	Shigella	Shigella flexneri
SRR7230168	Shigella	Shigella sonnei
SRR7230169	Escherichia	Escherichia coli
SRR7230206	Escherichia	Escherichia coli
SRR7230207	Shigella	Shigella flexneri
SRR7230208	Shigella	Shigella sonnei
SRR7230209	Shigella	Shigella sonnei
SRR7230210	Escherichia	Escherichia coli
SRR7230213	Shigella	Shigella sonnei
SRR7230214	Escherichia	Escherichia coli
SRR7230215	Shigella	Shigella flexneri
SRR7230217	Shigella	Shigella flexneri
SRR7230219	Shigella	Shigella sonnei
SRR7230221	Shigella	Shigella sonnei
SRR7230222	Escherichia	Escherichia coli
SRR7230223	Escherichia	Escherichia coli
SRR7230224	Escherichia	Escherichia coli
SRR7230226	Shigella	Shigella sonnei
SRR7230227	Escherichia	Escherichia albertii
SRR7230228	Shigella	Shigella sonnei
SRR7230229	Escherichia	Escherichia coli
SRR7230230	Escherichia	Escherichia coli
SRR7230231	Escherichia	Escherichia coli
SRR7230232	Escherichia	Escherichia coli
SRR7230233	Shigella	Shigella sonnei
SRR7230234	Shigella	Shigella flexneri
SRR7230235	Shigella	Shigella sonnei
SRR7230236	Escherichia	Escherichia coli
SRR7230237	Shigella	Shigella flexneri
SRR7230238	Shigella	Shigella sonnei
SRR7230239	Shigella	Shigella flexneri
SRR7230240	Shigella	Shigella sonnei
SRR7230241	Shigella	Shigella sonnei
SRR7230244	Escherichia	Escherichia coli
SRR7230245	Shigella	Shigella flexneri
SRR7230246	Escherichia	Escherichia coli
SRR7230247	Shigella	Shigella sonnei
SRR7230248	Shigella	Shigella flexneri
SRR7230249	Shigella	Shigella sonnei
SRR7230250	Shigella	Shigella sonnei
SRR7230251	Escherichia	Escherichia coli
SRR7230252	Shigella	Shigella flexneri
SRR7230293	Shigella	Shigella sonnei
SRR7230294	Escherichia	Escherichia coli
SRR7230295	Shigella	Shigella flexneri
SRR7230296	Shigella	Shigella flexneri
SRR7230298	Escherichia	Escherichia coli
SRR7230299	Escherichia	Escherichia coli
SRR7230300	Escherichia	Escherichia coli
SRR7230301	Shigella	Shigella sonnei
SRR7230302	Escherichia	Escherichia coli
SRR7230303	Shigella	Shigella sonnei
SRR7230304	Shigella	Shigella flexneri
SRR7230305	Shigella	Shigella flexneri
SRR7230306	Shigella	Shigella flexneri
SRR7230308	Escherichia	Escherichia coli
SRR7230309	Shigella	Shigella sonnei
SRR7230310	Escherichia	Escherichia coli
SRR7230311	Escherichia	Escherichia coli
SRR7230312	Shigella	Shigella sonnei
SRR7230313	Escherichia	Escherichia coli
SRR7230314	Shigella	Shigella flexneri
SRR7230315	Shigella	Shigella sonnei
SRR7230317	Shigella	Shigella sonnei
SRR7230318	Shigella	Shigella flexneri
SRR7230319	Escherichia	Escherichia coli
SRR7230320	Escherichia	Escherichia coli
SRR7230321	Escherichia	Escherichia coli
SRR7230322	Escherichia	Escherichia coli
SRR7230323	Escherichia	Escherichia coli
SRR7230324	Escherichia	Escherichia coli
SRR7230325	Shigella	Shigella sonnei
SRR7230327	Escherichia	Escherichia coli
SRR7230329	Escherichia	Escherichia coli
SRR7230330	Shigella	Shigella sonnei
SRR7230331	Shigella	Shigella sonnei
SRR7230332	Escherichia	Escherichia coli
SRR7230333	Escherichia	Escherichia coli
SRR7230334	Shigella	Shigella sonnei
SRR7230335	Shigella	Shigella sonnei
SRR7230336	Escherichia	Escherichia coli
SRR7230337	Shigella	Shigella boydii
SRR7230338	Escherichia	Escherichia coli
SRR7230339	Escherichia	Escherichia coli
SRR7230340	Shigella	Shigella sonnei
SRR7230341	Shigella	Shigella boydii
SRR7230343	Shigella	Shigella flexneri
SRR7230344	Shigella	Shigella sonnei
SRR7230345	Shigella	Shigella sonnei
SRR7230346	Escherichia	Escherichia coli
SRR7230350	Escherichia	Escherichia coli
SRR7230351	Escherichia	Escherichia coli
SRR7230352	Salmonella	Salmonella Enteritidis
SRR7230353	Escherichia	Escherichia coli
SRR7230355	Escherichia	Escherichia coli
SRR7230356	Shigella	Shigella flexneri
SRR7230359	Shigella	Shigella flexneri
SRR7230360	Salmonella	Salmonella Seattle
SRR7230371	Salmonella	Salmonella Newport
SRR7230372	Shigella	Shigella flexneri
SRR7230373	Shigella	Shigella sonnei
SRR7230374	Shigella	Shigella sonnei
SRR7230375	Shigella	Shigella flexneri
SRR7230376	Salmonella	Salmonella Agona
SRR7230377	Salmonella	Salmonella Typhimurium
SRR7230378	Escherichia	Escherichia coli
SRR7230379	Escherichia	Escherichia coli
SRR7230380	Shigella	Shigella sonnei
SRR7230381	Shigella	Shigella sonnei
SRR7230382	Salmonella	Salmonella Newport
SRR7230383	Shigella	Shigella sonnei
SRR7230384	Shigella	Shigella sonnei
SRR7230385	Salmonella	Salmonella Typhimurium
SRR7230386	Shigella	Shigella sonnei
SRR7230387	Salmonella	Salmonella Infantis
SRR7230388	Escherichia	Escherichia coli
SRR7230390	Escherichia	Escherichia coli
SRR7230391	Shigella	Shigella sonnei
SRR7230392	Shigella	Shigella sonnei
SRR7230393	Escherichia	Escherichia coli
SRR7230394	Shigella	Shigella flexneri
SRR7230395	Salmonella	Salmonella Enteritidis
SRR7230672	Shigella	Shigella flexneri
SRR7230674	Salmonella	Salmonella Mikawasima
SRR7230676	Shigella	Shigella flexneri
SRR7230677	Salmonella	Salmonella Bareilly
SRR7230678	Shigella	Shigella sonnei
SRR7230679	Salmonella	Salmonella Typhimurium
SRR7230680	Salmonella	Salmonella Hadar
SRR7230682	Salmonella	Salmonella Stanley
SRR7230683	Escherichia	Escherichia coli
SRR7230685	Shigella	Shigella flexneri
SRR7230686	Salmonella	Salmonella Newport
SRR7230687	Salmonella	Salmonella Kirkee
SRR7230688	Salmonella	Salmonella Durham
SRR7230689	Salmonella	Salmonella Coeln
SRR7230690	Salmonella	Salmonella Vuadens
SRR7230691	Escherichia	Escherichia coli
SRR7230693	Escherichia	Escherichia coli
SRR7230694	Escherichia	Escherichia coli
SRR7230695	Salmonella	Salmonella Typhimurium - monophasic
SRR7230696	Salmonella	Salmonella Eastbourne
SRR7230697	Salmonella	Salmonella Enteritidis
SRR7230698	Salmonella	Salmonella Typhimurium - monophasic
SRR7230700	Salmonella	Salmonella Newport
SRR7230701	Salmonella	Salmonella Agama
SRR7230702	Salmonella	Salmonella Unnamed
SRR7230703	Salmonella	Salmonella Minnesota
SRR7230704	Shigella	Shigella boydii
SRR7230705	Salmonella	Salmonella Typhimurium
SRR7230706	Salmonella	Salmonella Montevideo
SRR7230707	Salmonella	Salmonella Potsdam
SRR7230708	Salmonella	Salmonella Stanley
SRR7230709	Salmonella	Salmonella Java
SRR7230710	Salmonella	Salmonella Lille
SRR7230711	Salmonella	Salmonella Newport
SRR7230712	Salmonella	Salmonella Typhimurium
SRR7230713	Shigella	Shigella sonnei
SRR7230715	Salmonella	Salmonella Typhimurium
SRR7230716	Salmonella	Salmonella Nima
SRR7230718	Salmonella	Salmonella Chester
SRR7230719	Salmonella	Salmonella Typhimurium - monophasic
SRR7230720	Salmonella	Salmonella Newport
SRR7230721	Salmonella	Salmonella Agona
SRR7230722	Salmonella	Salmonella Muenster
SRR7230723	Salmonella	Salmonella Agama
SRR7230725	Salmonella	Salmonella Infantis
SRR7230726	Salmonella	Salmonella Infantis
SRR7230728	Salmonella	Salmonella Typhimurium - monophasic
SRR7230729	Salmonella	Salmonella Enteritidis
SRR7230730	Salmonella	Salmonella Paratyphi A
SRR7230733	Salmonella	Salmonella Unnamed
SRR7230735	Salmonella	Salmonella Litchfield
SRR7230736	Salmonella	Salmonella Typhimurium
SRR7230737	Salmonella	Salmonella Sundsvall
SRR7230739	Salmonella	Salmonella Enteritidis
SRR7230740	Salmonella	Salmonella Urbana
SRR7230742	Salmonella	Salmonella Richmond
SRR7230744	Salmonella	Salmonella Haifa
SRR7230745	Salmonella	Salmonella Newport
SRR7230746	Salmonella	Salmonella Oranienburg
SRR7230747	Salmonella	Salmonella Agona
SRR7230748	Salmonella	Salmonella Typhimurium - monophasic
SRR7230749	Salmonella	Salmonella Braenderup
SRR7230750	Salmonella	Salmonella Weltevreden
SRR7230754	Salmonella	Salmonella London
SRR7230755	Salmonella	Salmonella Typhimurium - monophasic
SRR7230756	Salmonella	Salmonella Typhimurium
SRR7230757	Salmonella	Salmonella Infantis
SRR7230759	Salmonella	Salmonella Typhimurium
SRR7230760	Salmonella	Salmonella Typhimurium - monophasic
SRR7230762	Salmonella	Salmonella Typhimurium
SRR7230763	Salmonella	Salmonella Ullevi
SRR7236427	Escherichia	Escherichia coli
SRR7236428	Escherichia	Escherichia coli
SRR7236430	Shigella	Shigella sonnei
SRR7236431	Shigella	Shigella sonnei
SRR7236432	Escherichia	Escherichia coli
SRR7236433	Escherichia	Escherichia coli
SRR7236434	Shigella	Shigella sonnei
SRR7236435	Escherichia	Escherichia coli
SRR7236436	Escherichia	Escherichia coli
SRR7236437	Shigella	Shigella sonnei
SRR7236438	Shigella	Shigella flexneri
SRR7236439	Shigella	Shigella sonnei
SRR7236440	Escherichia	Escherichia coli
SRR7236441	Shigella	Shigella flexneri
SRR7236442	Shigella	Shigella sonnei
SRR7236443	Escherichia	Escherichia coli
SRR7236445	Shigella	Shigella sonnei
SRR7236565	Shigella	Shigella sonnei
SRR7236566	Escherichia	Escherichia coli
SRR7236567	Escherichia	Escherichia coli
SRR7236568	Escherichia	Escherichia coli
SRR7236569	Escherichia	Escherichia coli
SRR7236570	Escherichia	Escherichia coli
SRR7236571	Shigella	Shigella flexneri
SRR7236572	Escherichia	Escherichia coli
SRR7236573	Escherichia	Escherichia coli
SRR7236574	Escherichia	Escherichia coli
SRR7236575	Shigella	Shigella sonnei
SRR7236576	Shigella	Shigella sonnei
SRR7236577	Shigella	Shigella sonnei
SRR7236578	Escherichia	Escherichia coli
SRR7236579	Escherichia	Escherichia coli
SRR7236580	Shigella	Shigella sonnei
SRR7236581	Shigella	Shigella sonnei
SRR7236582	Escherichia	Escherichia coli
SRR7236583	Shigella	Shigella sonnei
SRR7236584	Shigella	Shigella sonnei
SRR7236585	Escherichia	Escherichia albertii
SRR7236586	Shigella	Shigella sonnei
SRR7236587	Escherichia	Escherichia coli
SRR7236588	Shigella	Shigella flexneri
SRR7236589	Shigella	Shigella sonnei
SRR7236590	Shigella	Shigella sonnei
SRR7236591	Shigella	Shigella sonnei
SRR7236592	Escherichia	Escherichia coli
SRR7236593	Escherichia	Escherichia coli
SRR7236594	Shigella	Shigella sonnei
SRR7236595	Escherichia	Escherichia coli
SRR7236596	Escherichia	Escherichia coli
SRR7236597	Shigella	Shigella flexneri
SRR7236598	Escherichia	Escherichia coli
SRR7236599	Shigella	Shigella sonnei
SRR7236600	Escherichia	Escherichia coli
SRR7236601	Shigella	Shigella flexneri
SRR7236602	Escherichia	Escherichia coli
SRR7236603	Shigella	Shigella sonnei
SRR7236604	Shigella	Shigella sonnei
SRR7236605	Shigella	Shigella sonnei
SRR7236606	Shigella	Shigella flexneri
SRR7236607	Escherichia	Escherichia coli
SRR7236608	Escherichia	Escherichia coli
SRR7236609	Escherichia	Escherichia coli
SRR7236610	Escherichia	Escherichia coli
SRR7236612	Shigella	Shigella sonnei
SRR7236613	Escherichia	Escherichia coli
SRR7236614	Shigella	Shigella sonnei
SRR7236615	Shigella	Shigella sonnei
SRR7236616	Shigella	Shigella flexneri
SRR7236617	Shigella	Shigella sonnei
SRR7236618	Shigella	Shigella boydii
SRR7236619	Shigella	Shigella sonnei
SRR7236620	Escherichia	Escherichia coli
SRR7236621	Shigella	Shigella flexneri
SRR7236622	Shigella	Shigella sonnei
SRR7236623	Escherichia	Escherichia coli
SRR7236624	Escherichia	Escherichia coli
SRR7236625	Shigella	Shigella sonnei
SRR7236626	Escherichia	Escherichia coli
SRR7236627	Shigella	Shigella sonnei
SRR7236628	Shigella	Shigella sonnei
SRR7236629	Shigella	Shigella flexneri
SRR7236630	Shigella	Shigella sonnei
SRR7236631	Shigella	Shigella boydii
SRR7236633	Escherichia	Escherichia coli
SRR7236634	Shigella	Shigella flexneri
SRR7236635	Escherichia	Escherichia coli
SRR7236636	Salmonella	Salmonella Enteritidis
SRR7236638	Salmonella	Salmonella Saintpaul
SRR7236639	Shigella	Shigella flexneri
SRR7236640	Salmonella	Salmonella Typhimurium
SRR7236641	Salmonella	Salmonella Anatum
SRR7236642	Shigella	Shigella sonnei
SRR7236643	Salmonella	Salmonella Enteritidis
SRR7236644	Shigella	Shigella flexneri
SRR7236645	Escherichia	Escherichia coli
SRR7236646	Escherichia	Escherichia coli
SRR7236647	Escherichia	Escherichia coli
SRR7236648	Salmonella	Salmonella Schwarzengrund
SRR7236649	Shigella	Shigella sonnei
SRR7236650	Shigella	Shigella sonnei
SRR7236651	Shigella	Shigella sonnei
SRR7236652	Shigella	Shigella flexneri
SRR7236653	Escherichia	Escherichia coli
SRR7236654	Shigella	Shigella boydii
SRR7236673	Salmonella	Salmonella Kottbus
SRR7236676	Shigella	Shigella flexneri
SRR7236677	Shigella	Shigella flexneri
SRR7236678	Salmonella	Salmonella Enteritidis
SRR7236679	Salmonella	Salmonella Braenderup
SRR7236680	Salmonella	Salmonella Typhimurium
SRR7236681	Escherichia	Escherichia coli
SRR7236683	Shigella	Shigella sonnei
SRR7236684	Salmonella	Salmonella Typhimurium
SRR7236685	Escherichia	Escherichia coli
SRR7236686	Salmonella	Salmonella Bredeney
SRR7236687	Salmonella	Salmonella Muenchen
SRR7236689	Shigella	Shigella flexneri
SRR7236690	Shigella	Shigella flexneri
SRR7236691	Salmonella	Salmonella Oranienburg
SRR7236712	Salmonella	Salmonella Kentucky
SRR7236714	Salmonella	Salmonella Typhimurium - monophasic
SRR7236720	Salmonella	Salmonella ssp. houtenae
SRR7236722	Salmonella	Salmonella Kentucky
SRR7236723	Salmonella	Salmonella Typhimurium - monophasic
SRR7236725	Salmonella	Salmonella Kentucky
SRR7236726	Salmonella	Salmonella Typhimurium
SRR7236727	Salmonella	Salmonella Typhimurium
SRR7236728	Salmonella	Salmonella Paratyphi A
SRR7237424	Salmonella	Salmonella Kottbus
SRR7237425	Salmonella	Salmonella Kentucky
SRR7237426	Salmonella	Salmonella Blockley
SRR7237427	Salmonella	Salmonella Paratyphi A
SRR7237428	Salmonella	Salmonella Oranienburg
SRR7237429	Salmonella	Salmonella Unnamed
SRR7237430	Salmonella	Salmonella Enteritidis
SRR7237431	Salmonella	Salmonella Saintpaul
SRR7237433	Salmonella	Salmonella Typhimurium
SRR7237451	Salmonella	Salmonella Kentucky
SRR7237452	Salmonella	Salmonella Typhimurium
SRR7237454	Salmonella	Salmonella Typhimurium - monophasic
SRR7237455	Salmonella	Salmonella Typhimurium - monophasic
SRR7237458	Salmonella	Salmonella Nagoya
SRR7237460	Salmonella	Salmonella Augustenborg
SRR7237461	Salmonella	Salmonella Typhimurium - monophasic
SRR7237462	Salmonella	Salmonella Java
SRR7237464	Salmonella	Salmonella Typhimurium - monophasic
SRR7237465	Salmonella	Salmonella Typhimurium
SRR7237466	Salmonella	Salmonella Typhimurium
SRR7237467	Salmonella	Salmonella Typhimurium
SRR7237468	Salmonella	Salmonella Typhimurium - monophasic
SRR7237469	Salmonella	Salmonella Typhimurium
SRR7237470	Salmonella	Salmonella Agona
SRR7237471	Salmonella	Salmonella Uganda
SRR7237472	Salmonella	Salmonella Enteritidis
SRR7237473	Salmonella	Salmonella Virchow
SRR7237474	Salmonella	Salmonella Typhimurium
SRR7237475	Salmonella	Salmonella Typhimurium
SRR7237476	Salmonella	Salmonella Stanley
SRR7237477	Salmonella	Salmonella Typhimurium
SRR7237478	Salmonella	Salmonella Paratyphi A
SRR7237479	Salmonella	Salmonella Shubra
SRR7237480	Salmonella	Salmonella Carmel
SRR7244212	Escherichia	Escherichia coli
SRR7244213	Escherichia	Escherichia coli
SRR7244214	Escherichia	Escherichia coli
SRR7244215	Escherichia	Escherichia coli
SRR7244216	Shigella	Shigella flexneri
SRR7244217	Escherichia	Escherichia coli
SRR7244219	Shigella	Shigella sonnei
SRR7244220	Escherichia	Escherichia coli
SRR7244221	Shigella	Shigella sonnei
SRR7244222	Escherichia	Escherichia coli
SRR7244223	Escherichia	Escherichia coli
SRR7244224	Shigella	Shigella sonnei
SRR7244225	Escherichia	Escherichia coli
SRR7244226	Shigella	Shigella flexneri
SRR7244227	Shigella	Shigella flexneri
SRR7244229	Escherichia	Escherichia coli
SRR7244230	Shigella	Shigella sonnei
SRR7244232	Escherichia	Escherichia coli
SRR7244234	Shigella	Shigella flexneri
SRR7244235	Shigella	Shigella flexneri
SRR7244236	Shigella	Shigella flexneri
SRR7244237	Escherichia	Escherichia coli
SRR7244238	Shigella	Shigella sonnei
SRR7244239	Escherichia	Escherichia coli
SRR7244240	Escherichia	Escherichia coli
SRR7244241	Escherichia	Escherichia coli
SRR7244242	Escherichia	Escherichia coli
SRR7244243	Shigella	Shigella sonnei
SRR7244244	Shigella	Shigella flexneri
SRR7244245	Shigella	Shigella flexneri
SRR7244246	Shigella	Shigella flexneri
SRR7244247	Shigella	Shigella sonnei
SRR7244248	Shigella	Shigella flexneri
SRR7244271	Escherichia	Escherichia coli
SRR7244272	Escherichia	Escherichia albertii
SRR7244273	Shigella	Shigella sonnei
SRR7244274	Shigella	Shigella sonnei
SRR7244275	Escherichia	Escherichia coli
SRR7244276	Shigella	Shigella flexneri
SRR7244277	Shigella	Shigella flexneri
SRR7244278	Shigella	Shigella sonnei
SRR7244279	Escherichia	Escherichia coli
SRR7244282	Escherichia	Escherichia coli
SRR7244283	Shigella	Shigella flexneri
SRR7244284	Shigella	Shigella sonnei
SRR7244285	Escherichia	Escherichia coli
SRR7244286	Escherichia	Escherichia coli
SRR7244287	Shigella	Shigella sonnei
SRR7244288	Escherichia	Escherichia coli
SRR7244289	Shigella	Shigella sonnei
SRR7244290	Escherichia	Escherichia coli
SRR7244291	Escherichia	Escherichia albertii
SRR7244292	Shigella	Shigella sonnei
SRR7244293	Escherichia	Escherichia coli
SRR7244295	Escherichia	Escherichia coli
SRR7244296	Escherichia	Escherichia coli
SRR7244297	Shigella	Shigella flexneri
SRR7244311	Shigella	Shigella flexneri
SRR7244313	Shigella	Shigella sonnei
SRR7244314	Escherichia	Escherichia coli
SRR7244315	Shigella	Shigella flexneri
SRR7244316	Shigella	Shigella sonnei
SRR7244317	Escherichia	Escherichia coli
SRR7244326	Shigella	Shigella flexneri
SRR7244327	Shigella	Shigella dysenteriae
SRR7244328	Shigella	Shigella sonnei
SRR7244329	Escherichia	Escherichia coli
SRR7244330	Escherichia	Escherichia coli
SRR7244331	Salmonella	Salmonella Typhimurium
SRR7244332	Salmonella	Salmonella Rand
SRR7244333	Shigella	Shigella sonnei
SRR7244335	Salmonella	Salmonella Infantis
SRR7244358	Shigella	Shigella sonnei
SRR7244359	Escherichia	Escherichia coli
SRR7244360	Escherichia	Escherichia coli
SRR7244361	Escherichia	Escherichia coli
SRR7244362	Escherichia	Escherichia coli
SRR7244363	Salmonella	Salmonella Typhimurium
SRR7244364	Salmonella	Salmonella Infantis
SRR7244365	Escherichia	Escherichia coli
SRR7244366	Shigella	Shigella flexneri
SRR7244368	Salmonella	Salmonella Virchow
SRR7244369	Salmonella	Salmonella Muenster
SRR7244371	Salmonella	Salmonella Reading
SRR7244372	Salmonella	Salmonella Agona
SRR7244373	Salmonella	Salmonella Chester
SRR7244375	Salmonella	Salmonella Typhimurium
SRR7244378	Salmonella	Salmonella Oslo
SRR7244379	Shigella	Shigella flexneri
SRR7244381	Salmonella	Salmonella Java
SRR7244382	Shigella	Shigella flexneri
SRR7244383	Salmonella	Salmonella Stanleyville
SRR7244384	Salmonella	Salmonella Typhimurium
SRR7244385	Salmonella	Salmonella Typhimurium - monophasic
SRR7244389	Salmonella	Salmonella Typhimurium - monophasic
SRR7244391	Salmonella	Salmonella Virchow
SRR7244392	Salmonella	Salmonella Mbandaka
SRR7244394	Salmonella	Salmonella ssp. arizonae
SRR7244395	Salmonella	Salmonella Typhimurium
SRR7244398	Salmonella	Salmonella Typhimurium
SRR7244399	Salmonella	Salmonella Bareilly
SRR7244400	Salmonella	Salmonella Paratyphi B
SRR7244403	Salmonella	Salmonella Typhimurium
SRR7244404	Salmonella	Salmonella Newport
SRR7244405	Salmonella	Salmonella Infantis
SRR7244407	Salmonella	Salmonella Kentucky
SRR7244408	Salmonella	Salmonella Newport
SRR7244410	Salmonella	Salmonella Typhimurium
SRR7244411	Salmonella	Salmonella Haifa
SRR7244412	Salmonella	Salmonella ssp. arizonae
SRR7244413	Salmonella	Salmonella Agona
SRR7244415	Salmonella	Salmonella Hadar
SRR7244416	Shigella	Shigella sonnei
SRR7244417	Salmonella	Salmonella Typhimurium
SRR7244418	Salmonella	Salmonella Typhimurium - monophasic
SRR7244419	Salmonella	Salmonella Typhimurium
SRR7244421	Salmonella	Salmonella Typhimurium
SRR7244422	Salmonella	Salmonella Typhimurium - monophasic
SRR7244423	Salmonella	Salmonella Enteritidis
SRR7244424	Salmonella	Salmonella Typhimurium - monophasic
SRR7244425	Salmonella	Salmonella Newport
SRR7244426	Salmonella	Salmonella Typhimurium
SRR7244427	Shigella	Shigella sonnei
SRR7244428	Salmonella	Salmonella Infantis
SRR7249500	Escherichia	Escherichia coli
SRR7249501	Escherichia	Escherichia coli
SRR7249502	Shigella	Shigella flexneri
SRR7249503	Escherichia	Escherichia coli
SRR7249504	Shigella	Shigella sonnei
SRR7249505	Shigella	Shigella sonnei
SRR7249507	Escherichia	Escherichia coli
SRR7249508	Escherichia	Escherichia coli
SRR7249509	Escherichia	Escherichia coli
SRR7249510	Escherichia	Escherichia coli
SRR7249511	Escherichia	Escherichia coli
SRR7249512	Shigella	Shigella flexneri
SRR7249513	Shigella	Shigella flexneri
SRR7249514	Shigella	Shigella sonnei
SRR7249515	Escherichia	Escherichia coli
SRR7249516	Escherichia	Escherichia coli
SRR7249517	Shigella	Shigella flexneri
SRR7249518	Shigella	Shigella sonnei
SRR7249519	Escherichia	Escherichia coli
SRR7249521	Shigella	Shigella sonnei
SRR7249522	Escherichia	Escherichia coli
SRR7249678	Escherichia	Escherichia coli
SRR7249679	Escherichia	Escherichia coli
SRR7249680	Escherichia	Escherichia coli
SRR7249681	Escherichia	Escherichia coli
SRR7249682	Escherichia	Escherichia coli
SRR7249683	Escherichia	Escherichia coli
SRR7249684	Shigella	Shigella sonnei
SRR7249685	Shigella	Shigella flexneri
SRR7249686	Escherichia	Escherichia coli
SRR7249687	Shigella	Shigella sonnei
SRR7249688	Shigella	Shigella sonnei
SRR7249689	Escherichia	Escherichia coli
SRR7249690	Escherichia	Escherichia coli
SRR7249691	Escherichia	Escherichia coli
SRR7249692	Shigella	Shigella boydii
SRR7249693	Shigella	Shigella sonnei
SRR7249694	Shigella	Shigella sonnei
SRR7249695	Escherichia	Escherichia coli
SRR7249696	Shigella	Shigella boydii
SRR7249697	Escherichia	Escherichia coli
SRR7249698	Escherichia	Escherichia albertii
SRR7249699	Shigella	Shigella boydii
SRR7249700	Shigella	Shigella flexneri
SRR7249701	Escherichia	Escherichia coli
SRR7249702	Escherichia	Escherichia coli
SRR7249703	Shigella	Shigella flexneri
SRR7249704	Shigella	Shigella flexneri
SRR7249705	Shigella	Shigella flexneri
SRR7249706	Shigella	Shigella flexneri
SRR7249707	Shigella	Shigella sonnei
SRR7249709	Shigella	Shigella sonnei
SRR7249710	Escherichia	Escherichia coli
SRR7249711	Escherichia	Escherichia coli
SRR7249712	Shigella	Shigella sonnei
SRR7249713	Shigella	Shigella sonnei
SRR7249714	Shigella	Shigella flexneri
SRR7249715	Shigella	Shigella flexneri
SRR7249717	Escherichia	Escherichia coli
SRR7249718	Escherichia	Escherichia coli
SRR7249719	Shigella	Shigella flexneri
SRR7249720	Shigella	Shigella flexneri
SRR7249721	Escherichia	Escherichia coli
SRR7249722	Shigella	Shigella flexneri
SRR7249723	Shigella	Shigella flexneri
SRR7249724	Shigella	Shigella sonnei
SRR7249725	Shigella	Shigella boydii
SRR7249729	Escherichia	Escherichia coli
SRR7249730	Shigella	Shigella sonnei
SRR7249731	Escherichia	Escherichia coli
SRR7249732	Shigella	Shigella flexneri
SRR7249733	Escherichia	Escherichia coli
SRR7249734	Shigella	Shigella sonnei
SRR7249735	Escherichia	Escherichia coli
SRR7249736	Shigella	Shigella sonnei
SRR7249737	Shigella	Shigella sonnei
SRR7249738	Shigella	Shigella sonnei
SRR7249739	Shigella	Shigella flexneri
SRR7249740	Salmonella	Salmonella Chester
SRR7249743	Shigella	Shigella flexneri
SRR7249745	Salmonella	Salmonella Rowbarton
SRR7249746	Shigella	Shigella flexneri
SRR7249747	Escherichia	Escherichia coli
SRR7249749	Shigella	Shigella sonnei
SRR7249750	Salmonella	Salmonella Javiana
SRR7249751	Shigella	Shigella flexneri
SRR7249752	Escherichia	Escherichia coli
SRR7249754	Shigella	Shigella sonnei
SRR7249755	Escherichia	Escherichia coli
SRR7249756	Salmonella	Salmonella Typhimurium
SRR7249757	Shigella	Shigella flexneri
SRR7249758	Escherichia	Escherichia coli
SRR7249770	Salmonella	Salmonella Chester
SRR7249771	Shigella	Shigella flexneri
SRR7249772	Escherichia	Escherichia coli
SRR7249773	Escherichia	Escherichia coli
SRR7249774	Escherichia	Escherichia coli
SRR7249776	Shigella	Shigella sonnei
SRR7249777	Salmonella	Salmonella Give
SRR7249778	Salmonella	Salmonella Tennessee
SRR7249779	Salmonella	Salmonella Enteritidis
SRR7249781	Salmonella	Salmonella Saintpaul
SRR7249782	Salmonella	Salmonella Enteritidis
SRR7249783	Shigella	Shigella sonnei
SRR7249784	Salmonella	Salmonella Typhimurium
SRR7249785	Salmonella	Salmonella Enteritidis
SRR7249786	Salmonella	Salmonella Senftenberg
SRR7249787	Salmonella	Salmonella Infantis
SRR7249788	Escherichia	Escherichia coli
SRR7249789	Shigella	Shigella flexneri
SRR7249802	Shigella	Shigella flexneri
SRR7249803	Salmonella	Salmonella Uganda
SRR7249804	Salmonella	Salmonella Panama
SRR7249806	Salmonella	Salmonella Enteritidis
SRR7249807	Salmonella	Salmonella Stanley
SRR7249808	Shigella	Shigella flexneri
SRR7249817	Salmonella	Salmonella Typhimurium - monophasic
SRR7249818	Salmonella	Salmonella Typhimurium - monophasic
SRR7249819	Salmonella	Salmonella Schwarzengrund
SRR7249820	Salmonella	Salmonella Typhimurium
SRR7249821	Salmonella	Salmonella Unnamed
SRR7249822	Salmonella	Salmonella Angoda
SRR7249823	Salmonella	Salmonella Typhimurium
SRR7249825	Escherichia	Escherichia coli
SRR7249826	Salmonella	Salmonella Chester
SRR7249827	Salmonella	Salmonella Saintpaul
SRR7249829	Salmonella	Salmonella Penarth
SRR7249830	Salmonella	Salmonella Muenster
SRR7249831	Salmonella	Salmonella Typhimurium
SRR7249832	Salmonella	Salmonella Braenderup
SRR7249833	Salmonella	Salmonella Mikawasima
SRR7249834	Salmonella	Salmonella Senftenberg
SRR7249835	Salmonella	Salmonella Newport
SRR7249836	Salmonella	Salmonella Paratyphi A
SRR7249838	Salmonella	Salmonella Enteritidis
SRR7249840	Salmonella	Salmonella Adjame
SRR7249841	Salmonella	Salmonella Paratyphi A
SRR7249842	Salmonella	Salmonella Javiana
SRR7249843	Salmonella	Salmonella Typhimurium
SRR7249844	Salmonella	Salmonella Stanley
SRR7249845	Salmonella	Salmonella Stanleyville
SRR7249846	Salmonella	Salmonella Typhimurium
SRR7249847	Salmonella	Salmonella Kottbus
SRR7249848	Salmonella	Salmonella Monschaui
SRR7249849	Salmonella	Salmonella Typhimurium - monophasic
SRR7249850	Salmonella	Salmonella Typhimurium - monophasic
SRR7249851	Salmonella	Salmonella Bovismorbificans
SRR7249853	Salmonella	Salmonella Bovismorbificans
SRR7249854	Salmonella	Salmonella Typhimurium
SRR7249855	Salmonella	Salmonella Fluntern
SRR7249858	Salmonella	Salmonella Java
SRR7249859	Salmonella	Salmonella Typhimurium - monophasic
SRR7249860	Salmonella	Salmonella Typhimurium
SRR7249861	Salmonella	Salmonella Typhimurium - monophasic
SRR7249862	Salmonella	Salmonella Typhimurium
SRR7249863	Salmonella	Salmonella Typhimurium
SRR7249864	Salmonella	Salmonella Liverpool
SRR7249866	Salmonella	Salmonella Typhimurium
SRR7249867	Salmonella	Salmonella Stanley
SRR7249868	Salmonella	Salmonella Kentucky
SRR7249869	Salmonella	Salmonella Typhimurium
SRR7249870	Salmonella	Salmonella Typhimurium
SRR7249928	Salmonella	Salmonella Schwarzengrund
SRR7249930	Salmonella	Salmonella Typhimurium - monophasic
SRR7249931	Salmonella	Salmonella Bonn
SRR7249932	Salmonella	Salmonella Corvallis
SRR7249933	Salmonella	Salmonella Braenderup
SRR7249937	Salmonella	Salmonella Typhimurium
SRR7250945	Shigella	Shigella flexneri
SRR7250946	Shigella	Shigella sonnei
SRR7250947	Escherichia	Escherichia coli
SRR7250948	Escherichia	Escherichia coli
SRR7250949	Escherichia	Escherichia coli
SRR7250950	Shigella	Shigella flexneri
SRR7250951	Escherichia	Escherichia coli
SRR7250952	Shigella	Shigella boydii
SRR7250953	Shigella	Shigella sonnei
SRR7250954	Shigella	Shigella sonnei
SRR7250955	Shigella	Shigella sonnei
SRR7250956	Shigella	Shigella sonnei
SRR7250957	Escherichia	Escherichia coli
SRR7250958	Escherichia	Escherichia coli
SRR7250959	Shigella	Shigella boydii
SRR7250960	Escherichia	Escherichia coli
SRR7250961	Escherichia	Escherichia coli
SRR7250962	Shigella	Shigella flexneri
SRR7250963	Shigella	Shigella sonnei
SRR7250964	Shigella	Shigella sonnei
SRR7250965	Escherichia	Escherichia coli
SRR7250966	Shigella	Shigella sonnei
SRR7250967	Shigella	Shigella sonnei
SRR7250968	Escherichia	Escherichia coli
SRR7250969	Escherichia	Escherichia coli
SRR7250970	Shigella	Shigella sonnei
SRR7250971	Shigella	Shigella flexneri
SRR7250972	Shigella	Shigella sonnei
SRR7250973	Shigella	Shigella boydii
SRR7250974	Shigella	Shigella boydii
SRR7250975	Escherichia	Escherichia coli
SRR7250976	Escherichia	Escherichia coli
SRR7250977	Escherichia	Escherichia coli
SRR7250978	Shigella	Shigella sonnei
SRR7250979	Escherichia	Escherichia coli
SRR7250980	Shigella	Shigella boydii
SRR7250981	Shigella	Shigella sonnei
SRR7250982	Shigella	Shigella flexneri
SRR7250983	Escherichia	Escherichia coli
SRR7250984	Escherichia	Escherichia coli
SRR7250985	Shigella	Shigella sonnei
SRR7250986	Shigella	Shigella sonnei
SRR7250987	Shigella	Shigella sonnei
SRR7250988	Shigella	Shigella flexneri
SRR7250989	Shigella	Shigella sonnei
SRR7250990	Escherichia	Escherichia coli
SRR7250991	Escherichia	Escherichia coli
SRR7250992	Escherichia	Escherichia coli
SRR7250993	Shigella	Shigella sonnei
SRR7250994	Shigella	Shigella flexneri
SRR7250995	Escherichia	Escherichia coli
SRR7250996	Shigella	Shigella flexneri
SRR7250997	Shigella	Shigella flexneri
SRR7250998	Shigella	Shigella flexneri
SRR7250999	Escherichia	Escherichia coli
SRR7251000	Escherichia	Escherichia coli
SRR7251001	Escherichia	Escherichia coli
SRR7251002	Shigella	Shigella sonnei
SRR7251003	Escherichia	Escherichia coli
SRR7251004	Shigella	Shigella flexneri
SRR7251005	Shigella	Shigella flexneri
SRR7251006	Escherichia	Escherichia coli
SRR7251007	Escherichia	Escherichia coli
SRR7251008	Escherichia	Escherichia coli
SRR7251009	Escherichia	Escherichia coli
SRR7251011	Shigella	Shigella sonnei
SRR7251012	Shigella	Shigella flexneri
SRR7251013	Shigella	Shigella flexneri
SRR7251014	Escherichia	Escherichia coli
SRR7251015	Shigella	Shigella sonnei
SRR7251017	Salmonella	Salmonella Typhimurium
SRR7251018	Salmonella	Salmonella Agona
SRR7251019	Escherichia	Escherichia albertii
SRR7251022	Shigella	Shigella sonnei
SRR7251023	Escherichia	Escherichia coli
SRR7251024	Shigella	Shigella sonnei
SRR7251025	Shigella	Shigella sonnei
SRR7251026	Escherichia	Escherichia coli
SRR7251027	Shigella	Shigella flexneri
SRR7251028	Shigella	Shigella boydii
SRR7251029	Shigella	Shigella sonnei
SRR7251030	Shigella	Shigella sonnei
SRR7251031	Shigella	Shigella sonnei
SRR7251032	Shigella	Shigella sonnei
SRR7251033	Shigella	Shigella sonnei
SRR7251034	Escherichia	Escherichia coli
SRR7251035	Shigella	Shigella sonnei
SRR7251036	Escherichia	Escherichia coli
SRR7251037	Shigella	Shigella sonnei
SRR7251038	Salmonella	Salmonella ssp. diarizonae
SRR7251039	Shigella	Shigella sonnei
SRR7251040	Salmonella	Salmonella Enteritidis
SRR7251041	Shigella	Shigella sonnei
SRR7251043	Escherichia	Escherichia coli
SRR7251044	Salmonella	Salmonella Inganda
SRR7251045	Salmonella	Salmonella Typhimurium
SRR7251046	Salmonella	Salmonella Enteritidis
SRR7251047	Shigella	Shigella sonnei
SRR7251048	Escherichia	Escherichia coli
SRR7251049	Salmonella	Salmonella Minnesota
SRR7251050	Salmonella	Salmonella Corvallis
SRR7251051	Salmonella	Salmonella Enteritidis
SRR7251052	Salmonella	Salmonella Virchow
SRR7251053	Salmonella	Salmonella Typhimurium
SRR7251054	Salmonella	Salmonella Kentucky
SRR7251055	Salmonella	Salmonella Bareilly
SRR7251056	Shigella	Shigella flexneri
SRR7251058	Shigella	Shigella sonnei
SRR7251059	Salmonella	Salmonella Mikawasima
SRR7251060	Escherichia	Escherichia albertii
SRR7251061	Shigella	Shigella flexneri
SRR7251062	Shigella	Shigella boydii
SRR7251063	Salmonella	Salmonella Goldcoast
SRR7251064	Salmonella	Salmonella Typhimurium
SRR7251065	Salmonella	Salmonella Eastbourne
SRR7251066	Salmonella	Salmonella Agona
SRR7251067	Salmonella	Salmonella Java
SRR7251068	Salmonella	Salmonella Bovismorbificans
SRR7251069	Salmonella	Salmonella Bareilly
SRR7251071	Salmonella	Salmonella Typhimurium - monophasic
SRR7251072	Salmonella	Salmonella Haifa
SRR7251073	Salmonella	Salmonella Newport
SRR7251074	Salmonella	Salmonella Senftenberg
SRR7251075	Salmonella	Salmonella Typhimurium - monophasic
SRR7251077	Salmonella	Salmonella Typhimurium - monophasic
SRR7251078	Salmonella	Salmonella Gatuni
SRR7251079	Salmonella	Salmonella Enteritidis
SRR7251081	Salmonella	Salmonella Typhimurium
SRR7251082	Salmonella	Salmonella Typhimurium - monophasic
SRR7251083	Salmonella	Salmonella Panama
SRR7251084	Salmonella	Salmonella Agona
SRR7251085	Shigella	Shigella sonnei
SRR7251087	Salmonella	Salmonella Stanley
SRR7251089	Salmonella	Salmonella Poona
SRR7251090	Salmonella	Salmonella Oslo
SRR7251091	Salmonella	Salmonella Chester
SRR7251092	Salmonella	Salmonella Typhimurium
SRR7251093	Salmonella	Salmonella Virchow
SRR7251094	Salmonella	Salmonella Rissen
SRR7251095	Salmonella	Salmonella Indiana
SRR7251096	Salmonella	Salmonella Newington
SRR7251097	Salmonella	Salmonella Livingstone
SRR7251098	Salmonella	Salmonella Infantis
SRR7251099	Salmonella	Salmonella Typhimurium - monophasic
SRR7251100	Salmonella	Salmonella Saintpaul
SRR7251101	Salmonella	Salmonella Kentucky
SRR7251103	Salmonella	Salmonella Bovismorbificans
SRR7251104	Salmonella	Salmonella Stanley
SRR7251105	Salmonella	Salmonella Kentucky
SRR7251108	Salmonella	Salmonella Agona
SRR7251109	Salmonella	Salmonella Typhimurium
SRR7251110	Salmonella	Salmonella Paratyphi A
SRR7251111	Salmonella	Salmonella Bareilly
SRR7251112	Salmonella	Salmonella Braenderup
SRR7251113	Salmonella	Salmonella Teshie
SRR7251114	Salmonella	Salmonella Uganda
SRR7251115	Salmonella	Salmonella Agona
SRR7251116	Salmonella	Salmonella Kottbus
SRR7251117	Salmonella	Salmonella Anatum
SRR7251118	Salmonella	Salmonella Typhimurium
SRR7251119	Salmonella	Salmonella Montevideo
SRR7251120	Salmonella	Salmonella Agama
SRR7251121	Salmonella	Salmonella Paratyphi A
SRR7251122	Salmonella	Salmonella Panama
SRR7251123	Salmonella	Salmonella Oranienburg
SRR7251124	Salmonella	Salmonella Agona
SRR7251127	Salmonella	Salmonella Braenderup
SRR7251128	Salmonella	Salmonella Enteritidis
SRR7251129	Salmonella	Salmonella Derby
SRR7251130	Salmonella	Salmonella Java
SRR7251410	Escherichia	Escherichia coli
SRR7251411	Escherichia	Escherichia coli
SRR7251412	Escherichia	Escherichia coli
SRR7251413	Shigella	Shigella sonnei
SRR7251414	Shigella	Shigella sonnei
SRR7251415	Shigella	Shigella dysenteriae
SRR7251416	Escherichia	Escherichia coli
SRR7251417	Shigella	Shigella flexneri
SRR7251418	Escherichia	Escherichia coli
SRR7251419	Escherichia	Escherichia coli
SRR7251420	Shigella	Shigella dysenteriae
SRR7251421	Shigella	Shigella boydii
SRR7251422	Shigella	Shigella flexneri
SRR7251424	Escherichia	Escherichia coli
SRR7251425	Shigella	Shigella flexneri
SRR7251426	Escherichia	Escherichia coli
SRR7251427	Shigella	Shigella sonnei
SRR7251428	Shigella	Shigella flexneri
SRR7251429	Escherichia	Escherichia coli
SRR7251430	Shigella	Shigella sonnei
SRR7251431	Escherichia	Escherichia coli
SRR7251432	Escherichia	Escherichia coli
SRR7251433	Shigella	Shigella sonnei
SRR7251434	Escherichia	Escherichia coli
SRR7251435	Shigella	Shigella flexneri
SRR7251436	Escherichia	Escherichia coli
SRR7251437	Escherichia	Escherichia coli
SRR7251438	Escherichia	Escherichia coli
SRR7251439	Escherichia	Escherichia coli
SRR7251441	Shigella	Shigella sonnei
SRR7251442	Escherichia	Escherichia coli
SRR7251443	Escherichia	Escherichia coli
SRR7251444	Escherichia	Escherichia coli
SRR7251445	Shigella	Shigella sonnei
SRR7251446	Shigella	Shigella flexneri
SRR7251447	Escherichia	Escherichia coli
SRR7251448	Shigella	Shigella sonnei
SRR7251449	Escherichia	Escherichia coli
SRR7251450	Escherichia	Escherichia coli
SRR7251451	Shigella	Shigella flexneri
SRR7251452	Escherichia	Escherichia coli
SRR7251453	Shigella	Shigella flexneri
SRR7251454	Escherichia	Escherichia coli
SRR7251455	Escherichia	Escherichia coli
SRR7251456	Escherichia	Escherichia coli
SRR7251457	Escherichia	Escherichia coli
SRR7251458	Shigella	Shigella flexneri
SRR7251459	Shigella	Shigella flexneri
SRR7251460	Shigella	Shigella flexneri
SRR7251461	Shigella	Shigella flexneri
SRR7251462	Shigella	Shigella sonnei
SRR7251463	Escherichia	Escherichia coli
SRR7251464	Shigella	Shigella flexneri
SRR7251465	Escherichia	Escherichia coli
SRR7251466	Escherichia	Escherichia coli
SRR7251467	Escherichia	Escherichia coli
SRR7251468	Escherichia	Escherichia coli
SRR7251469	Shigella	Shigella sonnei
SRR7251470	Shigella	Shigella sonnei
SRR7251471	Shigella	Shigella flexneri
SRR7251472	Escherichia	Escherichia coli
SRR7251473	Shigella	Shigella sonnei
SRR7251474	Escherichia	Escherichia coli
SRR7251475	Escherichia	Escherichia coli
SRR7251476	Shigella	Shigella sonnei
SRR7251477	Shigella	Shigella sonnei
SRR7251478	Shigella	Shigella flexneri
SRR7251479	Shigella	Shigella sonnei
SRR7251480	Escherichia	Escherichia coli
SRR7251481	Shigella	Shigella flexneri
SRR7251482	Escherichia	Escherichia coli
SRR7251483	Shigella	Shigella dysenteriae
SRR7251484	Escherichia	Escherichia coli
SRR7251485	Shigella	Shigella sonnei
SRR7251486	Salmonella	Salmonella Stanley
SRR7251487	Salmonella	Salmonella Saintpaul
SRR7251488	Escherichia	Escherichia coli
SRR7251489	Shigella	Shigella flexneri
SRR7251490	Shigella	Shigella sonnei
SRR7251491	Escherichia	Escherichia coli
SRR7251492	Shigella	Shigella flexneri
SRR7251493	Salmonella	Salmonella Stanley
SRR7251495	Salmonella	Salmonella Weltevreden
SRR7251496	Salmonella	Salmonella Hvittingfoss
SRR7251498	Shigella	Shigella sonnei
SRR7251499	Salmonella	Salmonella Typhimurium - monophasic
SRR7251500	Shigella	Shigella sonnei
SRR7251501	Salmonella	Salmonella Enteritidis
SRR7251502	Salmonella	Salmonella Kumasi
SRR7251504	Salmonella	Salmonella Typhimurium
SRR7251505	Shigella	Shigella flexneri
SRR7251506	Salmonella	Salmonella Haifa
SRR7251509	Salmonella	Salmonella Infantis
SRR7251510	Salmonella	Salmonella Typhimurium
SRR7251511	Salmonella	Salmonella Typhimurium
SRR7251512	Salmonella	Salmonella Typhimurium
SRR7251513	Salmonella	Salmonella Typhimurium
SRR7251515	Salmonella	Salmonella Typhimurium
SRR7251517	Salmonella	Salmonella Ruiru
SRR7251531	Salmonella	Salmonella Enteritidis
SRR7251532	Salmonella	Salmonella Braenderup
SRR7251533	Salmonella	Salmonella London
SRR7251534	Salmonella	Salmonella Stanley
SRR7251535	Salmonella	Salmonella Bredeney
SRR7251536	Salmonella	Salmonella Typhimurium - monophasic
SRR7251537	Salmonella	Salmonella Enteritidis
SRR7251538	Salmonella	Salmonella Java
SRR7251542	Salmonella	Salmonella Adelaide
SRR7251543	Salmonella	Salmonella Typhimurium - monophasic
SRR7251545	Salmonella	Salmonella Virchow
SRR7251549	Salmonella	Salmonella Enteritidis
SRR7251550	Salmonella	Salmonella Braenderup
SRR7251552	Salmonella	Salmonella Give
SRR7251554	Salmonella	Salmonella Virchow
SRR7251555	Salmonella	Salmonella Typhimurium - monophasic
SRR7251556	Salmonella	Salmonella Paratyphi A
SRR7251557	Salmonella	Salmonella Weltevreden
SRR7251559	Salmonella	Salmonella Javiana
SRR7251560	Salmonella	Salmonella Brunei
SRR7251561	Salmonella	Salmonella Java
SRR7251562	Salmonella	Salmonella Kentucky
SRR7251563	Salmonella	Salmonella Agona
SRR7251565	Salmonella	Salmonella Dublin
SRR7251566	Salmonella	Salmonella Coeln
SRR7251567	Salmonella	Salmonella Typhimurium
SRR7251568	Salmonella	Salmonella Typhimurium
SRR7251569	Salmonella	Salmonella Typhimurium - monophasic
SRR7251570	Salmonella	Salmonella Chester
SRR7251571	Salmonella	Salmonella Typhimurium - monophasic
SRR7251572	Salmonella	Salmonella Typhimurium
SRR7251573	Salmonella	Salmonella Paratyphi A
SRR7251574	Salmonella	Salmonella Kentucky
SRR7251576	Salmonella	Salmonella Kentucky
SRR7251577	Salmonella	Salmonella Paratyphi A
SRR7256801	Shigella	Shigella sonnei
SRR7256802	Shigella	Shigella sonnei
SRR7256803	Shigella	Shigella sonnei
SRR7256805	Shigella	Shigella sonnei
SRR7256806	Shigella	Shigella flexneri
SRR7256807	Shigella	Shigella sonnei
SRR7256808	Escherichia	Escherichia coli
SRR7256809	Escherichia	Escherichia coli
SRR7256810	Shigella	Shigella flexneri
SRR7256811	Escherichia	Escherichia coli
SRR7256812	Escherichia	Escherichia coli
SRR7256946	Escherichia	Escherichia coli
SRR7256947	Escherichia	Escherichia coli
SRR7256948	Escherichia	Escherichia coli
SRR7256949	Escherichia	Escherichia coli
SRR7256950	Shigella	Shigella sonnei
SRR7256951	Shigella	Shigella boydii
SRR7256952	Escherichia	Escherichia coli
SRR7256953	Escherichia	Escherichia coli
SRR7256954	Escherichia	Escherichia coli
SRR7256955	Shigella	Shigella flexneri
SRR7256956	Escherichia	Escherichia coli
SRR7256957	Escherichia	Escherichia coli
SRR7256958	Escherichia	Escherichia coli
SRR7256959	Escherichia	Escherichia coli
SRR7256960	Shigella	Shigella sonnei
SRR7256961	Shigella	Shigella flexneri
SRR7256962	Shigella	Shigella sonnei
SRR7256964	Escherichia	Escherichia coli
SRR7256965	Shigella	Shigella flexneri
SRR7256966	Escherichia	Escherichia coli
SRR7256967	Escherichia	Escherichia coli
SRR7256968	Shigella	Shigella flexneri
SRR7256971	Shigella	Shigella sonnei
SRR7256972	Escherichia	Escherichia coli
SRR7256973	Escherichia	Escherichia coli
SRR7256974	Shigella	Shigella sonnei
SRR7256975	Escherichia	Escherichia coli
SRR7256976	Shigella	Shigella flexneri
SRR7256977	Shigella	Shigella sonnei
SRR7256978	Shigella	Shigella flexneri
SRR7256979	Shigella	Shigella flexneri
SRR7256980	Shigella	Shigella sonnei
SRR7256981	Shigella	Shigella flexneri
SRR7256982	Shigella	Shigella flexneri
SRR7256983	Escherichia	Escherichia coli
SRR7256984	Shigella	Shigella sonnei
SRR7256985	Escherichia	Escherichia coli
SRR7256986	Shigella	Shigella sonnei
SRR7256987	Shigella	Shigella flexneri
SRR7256989	Escherichia	Escherichia coli
SRR7256990	Escherichia	Escherichia coli
SRR7256991	Escherichia	Escherichia coli
SRR7256993	Escherichia	Escherichia coli
SRR7256994	Escherichia	Escherichia coli
SRR7256995	Shigella	Shigella flexneri
SRR7256996	Escherichia	Escherichia coli
SRR7256997	Escherichia	Escherichia coli
SRR7256998	Shigella	Shigella sonnei
SRR7256999	Shigella	Shigella boydii
SRR7257039	Shigella	Shigella sonnei
SRR7257041	Escherichia	Escherichia coli
SRR7257042	Shigella	Shigella sonnei
SRR7257043	Escherichia	Escherichia coli
SRR7257044	Shigella	Shigella sonnei
SRR7257045	Shigella	Shigella sonnei
SRR7257084	Shigella	Shigella flexneri
SRR7257085	Shigella	Shigella sonnei
SRR7257086	Shigella	Shigella sonnei
SRR7257087	Shigella	Shigella sonnei
SRR7257088	Escherichia	Escherichia coli
SRR7257089	Shigella	Shigella sonnei
SRR7257090	Escherichia	Escherichia coli
SRR7257102	Escherichia	Escherichia coli
SRR7257103	Shigella	Shigella flexneri
SRR7257104	Shigella	Shigella flexneri
SRR7257105	Escherichia	Escherichia coli
SRR7257106	Shigella	Shigella flexneri
SRR7257107	Salmonella	Salmonella Telaviv
SRR7257118	Shigella	Shigella sonnei
SRR7257119	Shigella	Shigella sonnei
SRR7257120	Escherichia	Escherichia coli
SRR7257122	Salmonella	Salmonella Typhimurium - monophasic
SRR7257123	Salmonella	Salmonella Typhimurium - monophasic
SRR7257124	Salmonella	Salmonella Weybridge
SRR7257125	Escherichia	Escherichia coli
SRR7257126	Salmonella	Salmonella Reading
SRR7257127	Shigella	Shigella sonnei
SRR7257128	Salmonella	Salmonella Heidelberg
SRR7257129	Escherichia	Escherichia coli
SRR7257130	Escherichia	Escherichia coli
SRR7257131	Escherichia	Escherichia coli
SRR7257132	Salmonella	Salmonella ssp. diarizonae
SRR7257134	Escherichia	Escherichia coli
SRR7257135	Shigella	Shigella sonnei
SRR7257136	Salmonella	Salmonella Typhimurium
SRR7257137	Shigella	Shigella flexneri
SRR7257138	Salmonella	Salmonella Typhimurium - monophasic
SRR7257151	Salmonella	Salmonella Typhimurium
SRR7257152	Escherichia	Escherichia coli
SRR7257153	Shigella	Shigella sonnei
SRR7257154	Shigella	Shigella flexneri
SRR7257320	Salmonella	Salmonella Newport
SRR7257321	Shigella	Shigella sonnei
SRR7257326	Salmonella	Salmonella Agona
SRR7257332	Salmonella	Salmonella Tamberma
SRR7257334	Salmonella	Salmonella Thompson
SRR7257335	Salmonella	Salmonella Weltevreden
SRR7257336	Salmonella	Salmonella Virchow
SRR7257337	Salmonella	Salmonella Uphill
SRR7257338	Salmonella	Salmonella Typhimurium - monophasic
SRR7257403	Salmonella	Salmonella Kentucky
SRR7257406	Salmonella	Salmonella Kentucky
SRR7257407	Salmonella	Salmonella Bovismorbificans
SRR7257408	Salmonella	Salmonella Infantis
SRR7257410	Salmonella	Salmonella Neukoelln
SRR7257413	Salmonella	Salmonella Typhimurium
SRR7257414	Salmonella	Salmonella Onireke
SRR7257417	Salmonella	Salmonella Haifa
SRR7257418	Salmonella	Salmonella Typhimurium - monophasic
SRR7257420	Salmonella	Salmonella Typhimurium
SRR7257421	Salmonella	Salmonella Enteritidis
SRR7257424	Salmonella	Salmonella Fresno
SRR7257427	Salmonella	Salmonella Typhimurium - monophasic
SRR7257428	Salmonella	Salmonella Enteritidis
SRR7257429	Salmonella	Salmonella Unnamed
SRR7257450	Salmonella	Salmonella Bareilly
SRR7257451	Salmonella	Salmonella Enteritidis
SRR7257453	Salmonella	Salmonella Typhimurium
SRR7257454	Salmonella	Salmonella Enteritidis
SRR7257456	Salmonella	Salmonella Typhimurium
SRR7257458	Salmonella	Salmonella Typhimurium
SRR7257460	Salmonella	Salmonella Telhashomer
SRR7257462	Salmonella	Salmonella Java
SRR7257463	Shigella	Shigella flexneri
SRR7257469	Salmonella	Salmonella Poona
SRR7257470	Salmonella	Salmonella Stanley
SRR7257472	Salmonella	Salmonella Binza
SRR7257473	Salmonella	Salmonella Chester
SRR7257474	Salmonella	Salmonella Javiana
SRR7257476	Salmonella	Salmonella Java
SRR7257477	Salmonella	Salmonella Enteritidis
SRR7257478	Salmonella	Salmonella Thompson
SRR7257479	Salmonella	Salmonella Java
SRR7257480	Salmonella	Salmonella Enteritidis
SRR7257481	Salmonella	Salmonella Newport
SRR7257482	Salmonella	Salmonella Emek
SRR7257483	Salmonella	Salmonella Panama
SRR7257484	Salmonella	Salmonella Typhimurium
SRR7257486	Shigella	Shigella flexneri
SRR7257487	Salmonella	Salmonella Paratyphi B
SRR7257488	Salmonella	Salmonella Albany
SRR7257489	Salmonella	Salmonella Koketime
SRR7257490	Salmonella	Salmonella Singapore
SRR7257491	Salmonella	Salmonella Java - monophasic
SRR7257492	Salmonella	Salmonella Enteritidis
SRR7265361	Salmonella	Salmonella Derby
SRR7265362	Salmonella	Salmonella Derby
SRR7265628	Shigella	Shigella sonnei
SRR7265629	Escherichia	Escherichia coli
SRR7265630	Escherichia	Escherichia coli
SRR7265632	Salmonella	Salmonella Derby
SRR7265735	Salmonella	Salmonella Derby
SRR7265736	Escherichia	Escherichia coli
SRR7265737	Shigella	Shigella flexneri
SRR7265738	Escherichia	Escherichia coli
SRR7265739	Shigella	Shigella flexneri
SRR7265740	Escherichia	Escherichia coli
SRR7265741	Shigella	Shigella sonnei
SRR7265742	Salmonella	Salmonella Derby
SRR7265836	Escherichia	Escherichia coli
SRR7265839	Escherichia	Escherichia coli
SRR7265840	Escherichia	Escherichia coli
SRR7265841	Escherichia	Escherichia coli
SRR7265842	Escherichia	Escherichia coli
SRR7265843	Escherichia	Escherichia coli
SRR7265844	Escherichia	Escherichia coli
SRR7265845	Shigella	Shigella sonnei
SRR7265846	Escherichia	Escherichia coli
SRR7265847	Shigella	Shigella flexneri
SRR7265848	Escherichia	Escherichia coli
SRR7265849	Escherichia	Escherichia coli
SRR7265850	Escherichia	Escherichia coli
SRR7265852	Escherichia	Escherichia coli
SRR7265853	Shigella	Shigella sonnei
SRR7265854	Escherichia	Escherichia coli
SRR7265855	Shigella	Shigella sonnei
SRR7265856	Escherichia	Escherichia coli
SRR7265859	Shigella	Shigella sonnei
SRR7265860	Escherichia	Escherichia coli
SRR7265861	Escherichia	Escherichia coli
SRR7265862	Shigella	Shigella sonnei
SRR7265863	Escherichia	Escherichia coli
SRR7265864	Shigella	Shigella flexneri
SRR7265865	Escherichia	Escherichia coli
SRR7265866	Escherichia	Escherichia coli
SRR7265867	Shigella	Shigella flexneri
SRR7265868	Escherichia	Escherichia coli
SRR7265869	Escherichia	Escherichia coli
SRR7265870	Escherichia	Escherichia coli
SRR7265871	Shigella	Shigella boydii
SRR7265920	Shigella	Shigella flexneri
SRR7265921	Shigella	Shigella sonnei
SRR7265922	Escherichia	Escherichia coli
SRR7265923	Shigella	Shigella sonnei
SRR7265924	Shigella	Shigella flexneri
SRR7265925	Escherichia	Escherichia coli
SRR7265926	Shigella	Shigella sonnei
SRR7265927	Escherichia	Escherichia albertii
SRR7265928	Shigella	Shigella boydii
SRR7265929	Escherichia	Escherichia coli
SRR7265930	Escherichia	Escherichia coli
SRR7265931	Shigella	Shigella boydii
SRR7265932	Shigella	Shigella sonnei
SRR7265933	Escherichia	Escherichia coli
SRR7265934	Shigella	Shigella sonnei
SRR7265935	Shigella	Shigella sonnei
SRR7265936	Escherichia	Escherichia coli
SRR7265937	Escherichia	Escherichia coli
SRR7265938	Shigella	Shigella sonnei
SRR7265939	Escherichia	Escherichia coli
SRR7265940	Shigella	Shigella sonnei
SRR7265941	Escherichia	Escherichia coli
SRR7265943	Shigella	Shigella flexneri
SRR7265944	Escherichia	Escherichia coli
SRR7265945	Shigella	Shigella sonnei
SRR7265946	Escherichia	Escherichia coli
SRR7265948	Shigella	Shigella sonnei
SRR7265950	Escherichia	Escherichia coli
SRR7265951	Escherichia	Escherichia coli
SRR7265952	Escherichia	Escherichia coli
SRR7265953	Shigella	Shigella sonnei
SRR7265954	Escherichia	Escherichia marmotae
SRR7265955	Escherichia	Escherichia coli
SRR7265956	Shigella	Shigella flexneri
SRR7265957	Shigella	Shigella flexneri
SRR7265958	Shigella	Shigella sonnei
SRR7265959	Shigella	Shigella sonnei
SRR7265960	Escherichia	Escherichia coli
SRR7265961	Shigella	Shigella sonnei
SRR7265962	Escherichia	Escherichia coli
SRR7265963	Shigella	Shigella flexneri
SRR7265964	Escherichia	Escherichia coli
SRR7265965	Shigella	Shigella sonnei
SRR7265966	Shigella	Shigella sonnei
SRR7265967	Escherichia	Escherichia coli
SRR7265968	Shigella	Shigella flexneri
SRR7265969	Shigella	Shigella flexneri
SRR7265970	Escherichia	Escherichia coli
SRR7265971	Shigella	Shigella sonnei
SRR7265972	Shigella	Shigella sonnei
SRR7265973	Escherichia	Escherichia coli
SRR7265975	Escherichia	Escherichia coli
SRR7265976	Escherichia	Escherichia coli
SRR7265977	Escherichia	Escherichia coli
SRR7265978	Shigella	Shigella sonnei
SRR7265979	Escherichia	Escherichia coli
SRR7266380	Shigella	Shigella sonnei
SRR7266381	Shigella	Shigella sonnei
SRR7266383	Shigella	Shigella flexneri
SRR7266384	Escherichia	Escherichia coli
SRR7266385	Shigella	Shigella flexneri
SRR7266387	Shigella	Shigella sonnei
SRR7266388	Shigella	Shigella sonnei
SRR7266389	Shigella	Shigella flexneri
SRR7266390	Shigella	Shigella flexneri
SRR7266755	Escherichia	Escherichia coli
SRR7266756	Shigella	Shigella sonnei
SRR7266757	Escherichia	Escherichia coli
SRR7266758	Shigella	Shigella sonnei
SRR7266759	Shigella	Shigella flexneri
SRR7266761	Escherichia	Escherichia coli
SRR7266762	Escherichia	Escherichia coli
SRR7266763	Shigella	Shigella sonnei
SRR7266764	Shigella	Shigella flexneri
SRR7266765	Shigella	Shigella sonnei
SRR7266766	Shigella	Shigella sonnei
SRR7266767	Escherichia	Escherichia coli
SRR7266768	Shigella	Shigella flexneri
SRR7266769	Escherichia	Escherichia coli
SRR7266770	Escherichia	Escherichia coli
SRR7266771	Escherichia	Escherichia coli
SRR7266772	Shigella	Shigella sonnei
SRR7266773	Escherichia	Escherichia coli
SRR7266774	Shigella	Shigella dysenteriae
SRR7266775	Shigella	Shigella sonnei
SRR7266777	Shigella	Shigella sonnei
SRR7266778	Escherichia	Escherichia coli
SRR7266779	Shigella	Shigella flexneri
SRR7266780	Shigella	Shigella sonnei
SRR7266781	Shigella	Shigella sonnei
SRR7266782	Escherichia	Escherichia coli
SRR7266783	Shigella	Shigella sonnei
SRR7266784	Shigella	Shigella flexneri
SRR7266785	Shigella	Shigella flexneri
SRR7266786	Escherichia	Escherichia coli
SRR7266787	Shigella	Shigella sonnei
SRR7266790	Shigella	Shigella sonnei
SRR7266791	Shigella	Shigella sonnei
SRR7266792	Shigella	Shigella flexneri
SRR7266793	Escherichia	Escherichia coli
SRR7266794	Escherichia	Escherichia coli
SRR7266795	Shigella	Shigella sonnei
SRR7266796	Shigella	Shigella sonnei
SRR7266797	Shigella	Shigella flexneri
SRR7266798	Escherichia	Escherichia albertii
SRR7266799	Escherichia	Escherichia coli
SRR7266800	Shigella	Shigella flexneri
SRR7266802	Escherichia	Escherichia coli
SRR7266803	Shigella	Shigella sonnei
SRR7266804	Escherichia	Escherichia coli
SRR7266805	Shigella	Shigella sonnei
SRR7266806	Shigella	Shigella flexneri
SRR7266807	Shigella	Shigella sonnei
SRR7266808	Shigella	Shigella flexneri
SRR7266809	Shigella	Shigella sonnei
SRR7266810	Shigella	Shigella sonnei
SRR7266811	Shigella	Shigella flexneri
SRR7266814	Escherichia	Escherichia coli
SRR7266815	Escherichia	Escherichia coli
SRR7266816	Escherichia	Escherichia coli
SRR7266817	Escherichia	Escherichia coli
SRR7266818	Shigella	Shigella sonnei
SRR7266819	Shigella	Shigella flexneri
SRR7266820	Escherichia	Escherichia coli
SRR7266821	Escherichia	Escherichia coli
SRR7266822	Shigella	Shigella sonnei
SRR7266823	Shigella	Shigella flexneri
SRR7266824	Escherichia	Escherichia coli
SRR7266826	Escherichia	Escherichia coli
SRR7266827	Shigella	Shigella sonnei
SRR7266828	Escherichia	Escherichia coli
SRR7266829	Escherichia	Escherichia coli
SRR7266830	Shigella	Shigella flexneri
SRR7266831	Shigella	Shigella sonnei
SRR7266832	Escherichia	Escherichia coli
SRR7266833	Escherichia	Escherichia coli
SRR7266834	Escherichia	Escherichia coli
SRR7270946	Escherichia	Escherichia coli
SRR7270947	Escherichia	Escherichia coli
SRR7270948	Escherichia	Escherichia coli
SRR7270950	Escherichia	Escherichia coli
SRR7274750	Shigella	Shigella sonnei
SRR7274751	Escherichia	Escherichia coli
SRR7274752	Shigella	Shigella flexneri
SRR7274753	Shigella	Shigella sonnei
SRR7274778	Escherichia	Escherichia coli
SRR7274780	Shigella	Shigella flexneri
SRR7274781	Escherichia	Escherichia coli
SRR7274782	Shigella	Shigella sonnei
SRR7274783	Escherichia	Escherichia coli
SRR7274784	Shigella	Shigella flexneri
SRR7274785	Escherichia	Escherichia coli
SRR7274786	Escherichia	Escherichia coli
SRR7274787	Escherichia	Escherichia coli
SRR7274788	Shigella	Shigella flexneri
SRR7274789	Escherichia	Escherichia coli
SRR7274790	Escherichia	Escherichia coli
SRR7274791	Shigella	Shigella sonnei
SRR7274792	Shigella	Shigella sonnei
SRR7274794	Shigella	Shigella sonnei
SRR7274795	Shigella	Shigella sonnei
SRR7274796	Shigella	Shigella boydii
SRR7274798	Shigella	Shigella sonnei
SRR7274801	Shigella	Shigella sonnei
SRR7274802	Escherichia	Escherichia coli
SRR7274803	Escherichia	Escherichia coli
SRR7274804	Shigella	Shigella sonnei
SRR7274805	Escherichia	Escherichia coli
SRR7274806	Escherichia	Escherichia coli
SRR7274808	Escherichia	Escherichia coli
SRR7274809	Shigella	Shigella sonnei
SRR7274810	Escherichia	Escherichia coli
SRR7274811	Shigella	Shigella sonnei
SRR7274812	Shigella	Shigella flexneri
SRR7274813	Escherichia	Escherichia coli
SRR7274814	Escherichia	Escherichia coli
SRR7274815	Shigella	Shigella sonnei
SRR7274816	Shigella	Shigella sonnei
SRR7274817	Escherichia	Escherichia coli
SRR7274818	Escherichia	Escherichia coli
SRR7274819	Shigella	Shigella sonnei
SRR7274820	Shigella	Shigella flexneri
SRR7274822	Shigella	Shigella flexneri
SRR7274823	Shigella	Shigella flexneri
SRR7274824	Escherichia	Escherichia coli
SRR7274825	Escherichia	Escherichia coli
SRR7274826	Escherichia	Escherichia coli
SRR7274827	Shigella	Shigella flexneri
SRR7274828	Escherichia	Escherichia coli
SRR7274829	Shigella	Shigella sonnei
SRR7274830	Shigella	Shigella sonnei
SRR7274831	Shigella	Shigella sonnei
SRR7274832	Shigella	Shigella flexneri
SRR7274833	Shigella	Shigella flexneri
SRR7274834	Shigella	Shigella flexneri
SRR7274835	Shigella	Shigella flexneri
SRR7274836	Shigella	Shigella sonnei
SRR7274837	Shigella	Shigella sonnei
SRR7274838	Escherichia	Escherichia coli
SRR7274839	Shigella	Shigella sonnei
SRR7274841	Escherichia	Escherichia coli
SRR7274842	Escherichia	Escherichia coli
SRR7274843	Shigella	Shigella sonnei
SRR7274844	Shigella	Shigella flexneri
SRR7274845	Escherichia	Escherichia coli
SRR7274846	Escherichia	Escherichia coli
SRR7274847	Shigella	Shigella flexneri
SRR7274848	Shigella	Shigella sonnei
SRR7274849	Escherichia	Escherichia coli
SRR7274850	Shigella	Shigella sonnei
SRR7274851	Shigella	Shigella sonnei
SRR7274852	Escherichia	Escherichia coli
SRR7274853	Escherichia	Escherichia coli
SRR7274854	Escherichia	Escherichia coli
SRR7274857	Shigella	Shigella flexneri
SRR7274858	Shigella	Shigella flexneri
SRR7274859	Escherichia	Escherichia coli
SRR7274861	Escherichia	Escherichia coli
SRR7274862	Salmonella	Salmonella Minnesota
SRR7274863	Escherichia	Escherichia coli
SRR7274874	Escherichia	Escherichia coli
SRR7274875	Salmonella	Salmonella Altona
SRR7274876	Escherichia	Escherichia coli
SRR7274877	Salmonella	Salmonella Enteritidis
SRR7274878	Salmonella	Salmonella Enteritidis
SRR7274879	Shigella	Shigella flexneri
SRR7274881	Salmonella	Salmonella Enteritidis
SRR7274882	Salmonella	Salmonella Typhimurium
SRR7274960	Salmonella	Salmonella Typhimurium - monophasic
SRR7274961	Escherichia	Escherichia coli
SRR7274962	Salmonella	Salmonella Typhimurium
SRR7274963	Shigella	Shigella flexneri
SRR7274965	Salmonella	Salmonella Oranienburg
SRR7274966	Salmonella	Salmonella Infantis
SRR7274967	Salmonella	Salmonella Alachua
SRR7274968	Salmonella	Salmonella Infantis
SRR7274969	Salmonella	Salmonella Typhimurium
SRR7274970	Salmonella	Salmonella Typhimurium
SRR7274981	Salmonella	Salmonella Poona
SRR7274982	Salmonella	Salmonella Enteritidis
SRR7274983	Salmonella	Salmonella Javiana
SRR7274984	Salmonella	Salmonella Newport
SRR7274985	Salmonella	Salmonella Aberdeen
SRR7274986	Salmonella	Salmonella Agona
SRR7274988	Salmonella	Salmonella Typhimurium
SRR7274989	Salmonella	Salmonella Stanleyville
SRR7274991	Salmonella	Salmonella Mikawasima
SRR7274993	Salmonella	Salmonella Enteritidis
SRR7274994	Salmonella	Salmonella Enteritidis
SRR7274998	Salmonella	Salmonella Kentucky
SRR7275001	Salmonella	Salmonella Stanley
SRR7275008	Salmonella	Salmonella Agona
SRR7275009	Salmonella	Salmonella Enteritidis
SRR7275010	Salmonella	Salmonella Montevideo
SRR7275011	Salmonella	Salmonella Adelaide
SRR7275013	Salmonella	Salmonella Typhimurium - monophasic
SRR7275014	Salmonella	Salmonella Enteritidis
SRR7275015	Salmonella	Salmonella Enteritidis
SRR7275017	Salmonella	Salmonella Give
SRR7275018	Salmonella	Salmonella Typhimurium
SRR7275020	Salmonella	Salmonella Typhimurium - monophasic
SRR7275021	Salmonella	Salmonella Bovismorbificans
SRR7275023	Salmonella	Salmonella Chester
SRR7275024	Salmonella	Salmonella Typhi
SRR7275025	Salmonella	Salmonella Typhimurium
SRR7275026	Salmonella	Salmonella Typhimurium
SRR7275027	Salmonella	Salmonella Paratyphi A
SRR7275028	Salmonella	Salmonella Typhimurium
SRR7275029	Salmonella	Salmonella Unnamed
SRR7275030	Salmonella	Salmonella Schwarzengrund
SRR7275031	Salmonella	Salmonella Agona
SRR7275032	Salmonella	Salmonella Bareilly
SRR7275033	Salmonella	Salmonella Typhimurium
SRR7275034	Salmonella	Salmonella Java
SRR7275056	Salmonella	Salmonella Stanley
SRR7275057	Salmonella	Salmonella Agona
SRR7275058	Salmonella	Salmonella Kentucky
SRR7275059	Salmonella	Salmonella Weltevreden
SRR7275062	Salmonella	Salmonella Oranienburg
SRR7275064	Salmonella	Salmonella Typhimurium - monophasic
SRR7275065	Salmonella	Salmonella ssp. diarizonae
SRR7275066	Salmonella	Salmonella Enteritidis
SRR7275067	Salmonella	Salmonella Agona
SRR7275069	Salmonella	Salmonella Typhimurium - monophasic
SRR7275070	Salmonella	Salmonella Enteritidis
SRR7275071	Salmonella	Salmonella Kentucky
SRR7275072	Salmonella	Salmonella Oranienburg
SRR7275073	Salmonella	Salmonella Sofia
SRR7275074	Shigella	Shigella flexneri
SRR7275075	Salmonella	Salmonella Typhimurium
SRR7275076	Salmonella	Salmonella Anatum
SRR7275077	Salmonella	Salmonella Bareilly
SRR7275078	Salmonella	Salmonella Enteritidis
SRR7275080	Salmonella	Salmonella Javiana
SRR7275083	Salmonella	Salmonella Typhi
SRR7275085	Salmonella	Salmonella Weltevreden
SRR7275086	Salmonella	Salmonella Typhimurium - monophasic
SRR7275087	Salmonella	Salmonella Typhimurium - monophasic
SRR7275088	Salmonella	Salmonella Agama
SRR7275089	Salmonella	Salmonella Newport
SRR7275090	Salmonella	Salmonella Braenderup
SRR7275091	Salmonella	Salmonella Chester
SRR7275092	Salmonella	Salmonella Montevideo
SRR7275093	Salmonella	Salmonella Enteritidis
SRR7275094	Salmonella	Salmonella Oranienburg
SRR7275096	Salmonella	Salmonella Unnamed
SRR7275098	Salmonella	Salmonella Muenchen
SRR7275099	Salmonella	Salmonella Kirkee
SRR7275100	Salmonella	Salmonella Haifa
SRR7275103	Salmonella	Salmonella Java
SRR7275104	Salmonella	Salmonella Agona
SRR7275105	Salmonella	Salmonella Amsterdam
SRR7275106	Salmonella	Salmonella Typhimurium
SRR7275107	Salmonella	Salmonella Chester
SRR7275128	Salmonella	Salmonella Durham
SRR7275130	Salmonella	Salmonella Typhimurium - monophasic
SRR7275131	Salmonella	Salmonella Kentucky
SRR7275133	Salmonella	Salmonella Enteritidis
SRR7275134	Salmonella	Salmonella Typhimurium - monophasic
SRR7275135	Salmonella	Salmonella Typhimurium - monophasic
SRR7275136	Salmonella	Salmonella Kingabwa
SRR7275138	Salmonella	Salmonella Typhimurium - monophasic
SRR7275140	Salmonella	Salmonella Typhimurium - monophasic
SRR7275141	Salmonella	Salmonella Typhimurium - monophasic
SRR7275142	Salmonella	Salmonella Braenderup
SRR7275143	Salmonella	Salmonella Cerro
SRR7276882	Escherichia	Escherichia coli
SRR7276883	Shigella	Shigella sonnei
SRR7276884	Shigella	Shigella sonnei
SRR7276885	Shigella	Shigella sonnei
SRR7276886	Escherichia	Escherichia coli
SRR7276888	Shigella	Shigella sonnei
SRR7276889	Escherichia	Escherichia coli
SRR7276894	Shigella	Shigella sonnei
SRR7276895	Escherichia	Escherichia coli
SRR7276896	Escherichia	Escherichia coli
SRR7276897	Escherichia	Escherichia coli
SRR7276898	Shigella	Shigella flexneri
SRR7276899	Shigella	Shigella sonnei
SRR7276900	Shigella	Shigella sonnei
SRR7276901	Escherichia	Escherichia coli
SRR7276902	Escherichia	Escherichia coli
SRR7276903	Escherichia	Escherichia coli
SRR7276906	Shigella	Shigella sonnei
SRR7276907	Escherichia	Escherichia coli
SRR7276908	Escherichia	Escherichia coli
SRR7276909	Shigella	Shigella sonnei
SRR7276911	Shigella	Shigella flexneri
SRR7276912	Shigella	Shigella sonnei
SRR7276914	Escherichia	Escherichia coli
SRR7276915	Escherichia	Escherichia coli
SRR7276916	Shigella	Shigella sonnei
SRR7276917	Shigella	Shigella flexneri
SRR7276920	Shigella	Shigella flexneri
SRR7276921	Shigella	Shigella flexneri
SRR7276922	Escherichia	Escherichia coli
SRR7276946	Escherichia	Escherichia coli
SRR7276948	Shigella	Shigella flexneri
SRR7276949	Escherichia	Escherichia coli
SRR7276950	Escherichia	Escherichia coli
SRR7276951	Shigella	Shigella flexneri
SRR7276952	Escherichia	Escherichia coli
SRR7276953	Shigella	Shigella sonnei
SRR7276954	Shigella	Shigella sonnei
SRR7276955	Escherichia	Escherichia coli
SRR7276956	Shigella	Shigella sonnei
SRR7276957	Shigella	Shigella flexneri
SRR7276958	Escherichia	Escherichia coli
SRR7276959	Escherichia	Escherichia coli
SRR7276960	Escherichia	Escherichia coli
SRR7276961	Shigella	Shigella flexneri
SRR7276962	Shigella	Shigella sonnei
SRR7276963	Shigella	Shigella sonnei
SRR7276964	Shigella	Shigella flexneri
SRR7276965	Escherichia	Escherichia coli
SRR7276966	Escherichia	Escherichia coli
SRR7276999	Escherichia	Escherichia coli
SRR7277001	Shigella	Shigella sonnei
SRR7277002	Escherichia	Escherichia coli
SRR7277003	Shigella	Shigella sonnei
SRR7277691	Escherichia	Escherichia coli
SRR7277692	Shigella	Shigella sonnei
SRR7277694	Escherichia	Escherichia coli
SRR7277695	Shigella	Shigella sonnei
SRR7277696	Shigella	Shigella flexneri
SRR7277697	Escherichia	Escherichia coli
SRR7277698	Escherichia	Escherichia coli
SRR7277699	Escherichia	Escherichia coli
SRR7277700	Shigella	Shigella dysenteriae
SRR7277701	Escherichia	Escherichia coli
SRR7277702	Shigella	Shigella sonnei
SRR7277703	Escherichia	Escherichia coli
SRR7277704	Shigella	Shigella sonnei
SRR7277705	Shigella	Shigella flexneri
SRR7277706	Shigella	Shigella flexneri
SRR7277707	Shigella	Shigella flexneri
SRR7277708	Escherichia	Escherichia coli
SRR7277709	Shigella	Shigella flexneri
SRR7277710	Shigella	Shigella flexneri
SRR7277711	Escherichia	Escherichia coli
SRR7277712	Escherichia	Escherichia coli
SRR7277725	Shigella	Shigella sonnei
SRR7277726	Escherichia	Escherichia coli
SRR7277727	Shigella	Shigella flexneri
SRR7277728	Shigella	Shigella flexneri
SRR7277729	Escherichia	Escherichia coli
SRR7277730	Escherichia	Escherichia coli
SRR7277731	Escherichia	Escherichia coli
SRR7277732	Shigella	Shigella sonnei
SRR7277734	Escherichia	Escherichia coli
SRR7277735	Escherichia	Escherichia coli
SRR7277736	Escherichia	Escherichia coli
SRR7277737	Shigella	Shigella flexneri
SRR7277738	Escherichia	Escherichia coli
SRR7277739	Escherichia	Escherichia coli
SRR7277740	Shigella	Shigella dysenteriae
SRR7277741	Escherichia	Escherichia coli
SRR7277742	Salmonella	Salmonella Typhimurium
SRR7277743	Shigella	Shigella sonnei
SRR7277744	Escherichia	Escherichia coli
SRR7277745	Shigella	Shigella flexneri
SRR7277746	Escherichia	Escherichia coli
SRR7277747	Shigella	Shigella sonnei
SRR7277748	Escherichia	Escherichia coli
SRR7277750	Shigella	Shigella sonnei
SRR7277752	Escherichia	Escherichia coli
SRR7277753	Escherichia	Escherichia coli
SRR7277755	Shigella	Shigella sonnei
SRR7277756	Shigella	Shigella sonnei
SRR7277757	Escherichia	Escherichia coli
SRR7277758	Escherichia	Escherichia coli
SRR7277759	Shigella	Shigella sonnei
SRR7277760	Shigella	Shigella sonnei
SRR7277761	Escherichia	Escherichia coli
SRR7277762	Shigella	Shigella sonnei
SRR7277764	Escherichia	Escherichia coli
SRR7277765	Shigella	Shigella flexneri
SRR7277766	Shigella	Shigella flexneri
SRR7277767	Shigella	Shigella flexneri
SRR7277768	Escherichia	Escherichia coli
SRR7277769	Escherichia	Escherichia coli
SRR7277770	Escherichia	Escherichia coli
SRR7277771	Escherichia	Escherichia coli
SRR7277772	Salmonella	Salmonella Typhimurium
SRR7277773	Salmonella	Salmonella Hadar
SRR7277774	Shigella	Shigella sonnei
SRR7277775	Escherichia	Escherichia coli
SRR7277776	Salmonella	Salmonella Paratyphi A
SRR7277777	Shigella	Shigella flexneri
SRR7277778	Salmonella	Salmonella Stanley
SRR7277779	Shigella	Shigella sonnei
SRR7277780	Shigella	Shigella flexneri
SRR7277781	Escherichia	Escherichia coli
SRR7277782	Shigella	Shigella flexneri
SRR7277783	Shigella	Shigella flexneri
SRR7277785	Shigella	Shigella flexneri
SRR7277787	Shigella	Shigella sonnei
SRR7277788	Salmonella	Salmonella Indiana
SRR7277789	Salmonella	Salmonella Durham
SRR7277790	Escherichia	Escherichia coli
SRR7277791	Escherichia	Escherichia coli
SRR7277793	Salmonella	Salmonella Kentucky
SRR7277794	Shigella	Shigella sonnei
SRR7277795	Salmonella	Salmonella Agona
SRR7277796	Shigella	Shigella flexneri
SRR7277797	Shigella	Shigella sonnei
SRR7277799	Salmonella	Salmonella Typhimurium
SRR7277800	Escherichia	Escherichia coli
SRR7277801	Salmonella	Salmonella Agona
SRR7277802	Salmonella	Salmonella Infantis
SRR7277803	Shigella	Shigella flexneri
SRR7277804	Shigella	Shigella boydii
SRR7277805	Salmonella	Salmonella Teddington
SRR7277806	Salmonella	Salmonella Typhimurium
SRR7277807	Salmonella	Salmonella Typhimurium - monophasic
SRR7277809	Escherichia	Escherichia coli
SRR7277811	Salmonella	Salmonella Mikawasima
SRR7277812	Salmonella	Salmonella Infantis
SRR7277813	Shigella	Shigella sonnei
SRR7277814	Salmonella	Salmonella Virchow
SRR7277815	Salmonella	Salmonella Typhimurium - monophasic
SRR7277816	Salmonella	Salmonella Typhimurium - monophasic
SRR7277817	Salmonella	Salmonella Weltevreden
SRR7277818	Salmonella	Salmonella Typhimurium
SRR7277819	Salmonella	Salmonella Enteritidis
SRR7277820	Salmonella	Salmonella Unnamed
SRR7277821	Salmonella	Salmonella Reading
SRR7277822	Salmonella	Salmonella Mikawasima
SRR7277864	Salmonella	Salmonella Enteritidis
SRR7277865	Salmonella	Salmonella Enteritidis
SRR7277867	Salmonella	Salmonella Typhimurium
SRR7277869	Salmonella	Salmonella Java
SRR7277870	Escherichia	Escherichia coli
SRR7277871	Salmonella	Salmonella Bron
SRR7277872	Salmonella	Salmonella Bareilly
SRR7277875	Salmonella	Salmonella Infantis
SRR7277876	Salmonella	Salmonella Typhimurium
SRR7277878	Salmonella	Salmonella Typhimurium
SRR7277879	Salmonella	Salmonella Glostrup
SRR7277880	Shigella	Shigella sonnei
SRR7277882	Escherichia	Escherichia albertii
SRR7277884	Salmonella	Salmonella Durham
SRR7277885	Salmonella	Salmonella Typhimurium
SRR7277886	Salmonella	Salmonella Kentucky
SRR7277887	Salmonella	Salmonella Poona
SRR7277889	Salmonella	Salmonella Oranienburg
SRR7277890	Salmonella	Salmonella Typhimurium - monophasic
SRR7277891	Salmonella	Salmonella Choleraesuis
SRR7277892	Salmonella	Salmonella Typhi
SRR7277894	Escherichia	Escherichia coli
SRR7277896	Salmonella	Salmonella Typhimurium
SRR7277897	Salmonella	Salmonella Newport
SRR7277898	Salmonella	Salmonella Typhimurium
SRR7277899	Salmonella	Salmonella Bovismorbificans
SRR7277900	Salmonella	Salmonella Newport
SRR7278047	Salmonella	Salmonella Enteritidis
SRR7278049	Salmonella	Salmonella Braenderup
SRR7278051	Salmonella	Salmonella Typhimurium
SRR7278052	Salmonella	Salmonella Montevideo
SRR7278053	Salmonella	Salmonella Wassenaar
SRR7278055	Salmonella	Salmonella Newport
SRR7278058	Salmonella	Salmonella Infantis
SRR7278059	Salmonella	Salmonella Typhimurium
SRR7278060	Salmonella	Salmonella Stanley
SRR7278061	Salmonella	Salmonella Zanzibar
SRR7278062	Salmonella	Salmonella Indiana
SRR7278063	Salmonella	Salmonella Newport
SRR7278064	Salmonella	Salmonella Bovismorbificans
SRR7278065	Salmonella	Salmonella Typhimurium
SRR7278066	Salmonella	Salmonella Anatum
SRR7278071	Salmonella	Salmonella Typhimurium
SRR7278072	Salmonella	Salmonella Durham
SRR7278073	Salmonella	Salmonella Ouagadougou
SRR7278074	Salmonella	Salmonella Weltevreden
SRR7278075	Salmonella	Salmonella Bareilly
SRR7278077	Salmonella	Salmonella Enteritidis
SRR7278078	Salmonella	Salmonella ssp. arizonae
SRR7278079	Salmonella	Salmonella Typhimurium
SRR7278080	Salmonella	Salmonella Colorado
SRR7278081	Salmonella	Salmonella Typhimurium - monophasic
SRR7278082	Salmonella	Salmonella Virchow
SRR7278083	Escherichia	Escherichia coli
SRR7278084	Escherichia	Escherichia coli
SRR7278085	Salmonella	Salmonella Senftenberg
SRR7278088	Salmonella	Salmonella Kentucky
SRR7278089	Salmonella	Salmonella Virchow
SRR7278090	Salmonella	Salmonella Typhimurium - monophasic
SRR7278091	Salmonella	Salmonella Kentucky
SRR7278093	Salmonella	Salmonella Virchow
SRR7278094	Salmonella	Salmonella Agona
SRR7278095	Salmonella	Salmonella Virchow
SRR7278096	Salmonella	Salmonella Typhimurium
SRR7278099	Salmonella	Salmonella Typhimurium
SRR7278100	Salmonella	Salmonella Reading
SRR7278101	Salmonella	Salmonella Agona
SRR7278102	Salmonella	Salmonella Stanley
SRR7278105	Salmonella	Salmonella Agona
SRR7278107	Salmonella	Salmonella Typhimurium - monophasic
SRR7278108	Salmonella	Salmonella Oslo
SRR7278109	Salmonella	Salmonella Haifa
SRR7278110	Salmonella	Salmonella Agona
SRR7278111	Salmonella	Salmonella Typhimurium
SRR7278112	Salmonella	Salmonella Richmond
SRR7278113	Salmonella	Salmonella Typhi
SRR7278114	Salmonella	Salmonella Praha
SRR7278115	Salmonella	Salmonella Newport
SRR7278116	Salmonella	Salmonella Typhimurium
SRR7278117	Salmonella	Salmonella Montevideo
SRR7278119	Salmonella	Salmonella Potsdam
SRR7278120	Salmonella	Salmonella Poona
SRR7278503	Salmonella	Salmonella Ouagadougou
SRR7278504	Salmonella	Salmonella Tennessee
SRR7278505	Salmonella	Salmonella Kirkee
SRR7278506	Salmonella	Salmonella Agona
SRR7278507	Salmonella	Salmonella Saintpaul
SRR7278508	Salmonella	Salmonella Anatum
SRR7278509	Salmonella	Salmonella Typhimurium
SRR7278510	Salmonella	Salmonella Virchow
SRR7278511	Salmonella	Salmonella Chester
SRR7278512	Salmonella	Salmonella Typhimurium - monophasic
SRR7278513	Salmonella	Salmonella Virchow
SRR7278517	Salmonella	Salmonella Unnamed
SRR7278518	Salmonella	Salmonella Agona
SRR7278524	Salmonella	Salmonella Idikan
SRR7281239	Salmonella	Salmonella Enteritidis
SRR7282601	Escherichia	Escherichia coli
SRR7282602	Escherichia	Escherichia coli
SRR7282603	Escherichia	Escherichia coli
SRR7282604	Shigella	Shigella sonnei
SRR7282605	Shigella	Shigella sonnei
SRR7282606	Escherichia	Escherichia coli
SRR7282607	Escherichia	Escherichia coli
SRR7282608	Shigella	Shigella boydii
SRR7282609	Escherichia	Escherichia coli
SRR7282610	Shigella	Shigella sonnei
SRR7282611	Shigella	Shigella sonnei
SRR7282612	Escherichia	Escherichia coli
SRR7282614	Escherichia	Escherichia coli
SRR7282615	Shigella	Shigella flexneri
SRR7282616	Escherichia	Escherichia coli
SRR7282617	Escherichia	Escherichia coli
SRR7282618	Escherichia	Escherichia coli
SRR7282619	Shigella	Shigella boydii
SRR7282620	Shigella	Shigella sonnei
SRR7282621	Shigella	Shigella sonnei
SRR7282622	Shigella	Shigella flexneri
SRR7282623	Escherichia	Escherichia coli
SRR7282624	Shigella	Shigella sonnei
SRR7282625	Shigella	Shigella sonnei
SRR7282626	Shigella	Shigella flexneri
SRR7282627	Escherichia	Escherichia coli
SRR7282628	Escherichia	Escherichia coli
SRR7282630	Shigella	Shigella flexneri
SRR7282631	Escherichia	Escherichia coli
SRR7282632	Shigella	Shigella sonnei
SRR7282633	Escherichia	Escherichia coli
SRR7282634	Escherichia	Escherichia coli
SRR7282636	Escherichia	Escherichia coli
SRR7282637	Escherichia	Escherichia coli
SRR7282638	Shigella	Shigella flexneri
SRR7282645	Escherichia	Escherichia coli
SRR7282646	Shigella	Shigella sonnei
SRR7282647	Escherichia	Escherichia coli
SRR7282648	Escherichia	Escherichia coli
SRR7282649	Escherichia	Escherichia coli
SRR7282650	Escherichia	Escherichia coli
SRR7282651	Escherichia	Escherichia coli
SRR7282652	Escherichia	Escherichia coli
SRR7282653	Shigella	Shigella flexneri
SRR7282656	Escherichia	Escherichia coli
SRR7282657	Escherichia	Escherichia coli
SRR7282658	Shigella	Shigella flexneri
SRR7282659	Shigella	Shigella sonnei
SRR7282660	Escherichia	Escherichia coli
SRR7283661	Shigella	Shigella flexneri
SRR7283662	Escherichia	Escherichia coli
SRR7283663	Escherichia	Escherichia coli
SRR7283664	Shigella	Shigella flexneri
SRR7283665	Shigella	Shigella flexneri
SRR7283666	Escherichia	Escherichia coli
SRR7283667	Shigella	Shigella sonnei
SRR7283668	Shigella	Shigella sonnei
SRR7283669	Shigella	Shigella flexneri
SRR7283670	Escherichia	Escherichia coli
SRR7283671	Escherichia	Escherichia coli
SRR7283672	Shigella	Shigella sonnei
SRR7283674	Escherichia	Escherichia coli
SRR7283675	Escherichia	Escherichia coli
SRR7283676	Escherichia	Escherichia coli
SRR7283677	Escherichia	Escherichia coli
SRR7283678	Shigella	Shigella sonnei
SRR7283679	Shigella	Shigella sonnei
SRR7283716	Shigella	Shigella sonnei
SRR7283718	Escherichia	Escherichia coli
SRR7283719	Shigella	Shigella flexneri
SRR7283720	Shigella	Shigella sonnei
SRR7283721	Escherichia	Escherichia coli
SRR7283723	Escherichia	Escherichia coli
SRR7283724	Escherichia	Escherichia coli
SRR7283725	Shigella	Shigella flexneri
SRR7283726	Shigella	Shigella sonnei
SRR7283727	Shigella	Shigella sonnei
SRR7283728	Escherichia	Escherichia coli
SRR7283729	Escherichia	Escherichia coli
SRR7283730	Escherichia	Escherichia coli
SRR7283731	Shigella	Shigella flexneri
SRR7283732	Escherichia	Escherichia coli
SRR7283733	Shigella	Shigella sonnei
SRR7283734	Escherichia	Escherichia coli
SRR7283735	Shigella	Shigella sonnei
SRR7283737	Escherichia	Escherichia coli
SRR7283738	Shigella	Shigella sonnei
SRR7283739	Escherichia	Escherichia coli
SRR7283740	Escherichia	Escherichia coli
SRR7283741	Shigella	Shigella sonnei
SRR7283742	Shigella	Shigella flexneri
SRR7283743	Shigella	Shigella sonnei
SRR7283744	Escherichia	Escherichia coli
SRR7283745	Shigella	Shigella flexneri
SRR7283746	Escherichia	Escherichia coli
SRR7283747	Shigella	Shigella sonnei
SRR7283748	Shigella	Shigella flexneri
SRR7283749	Escherichia	Escherichia coli
SRR7283750	Escherichia	Escherichia coli
SRR7283751	Shigella	Shigella sonnei
SRR7283752	Escherichia	Escherichia coli
SRR7283753	Escherichia	Escherichia coli
SRR7283754	Shigella	Shigella sonnei
SRR7283755	Escherichia	Escherichia coli
SRR7283757	Escherichia	Escherichia coli
SRR7283758	Shigella	Shigella sonnei
SRR7283759	Escherichia	Escherichia coli
SRR7283760	Escherichia	Escherichia coli
SRR7283761	Shigella	Shigella sonnei
SRR7283762	Shigella	Shigella sonnei
SRR7283764	Escherichia	Escherichia coli
SRR7283765	Escherichia	Escherichia coli
SRR7283766	Escherichia	Escherichia coli
SRR7283767	Shigella	Shigella boydii
SRR7283768	Shigella	Shigella sonnei
SRR7283769	Shigella	Shigella sonnei
SRR7283770	Escherichia	Escherichia coli
SRR7283771	Shigella	Shigella sonnei
SRR7283797	Shigella	Shigella sonnei
SRR7283798	Escherichia	Escherichia coli
SRR7283799	Shigella	Shigella flexneri
SRR7283801	Shigella	Shigella sonnei
SRR7283802	Shigella	Shigella flexneri
SRR7283803	Shigella	Shigella sonnei
SRR7283804	Escherichia	Escherichia coli
SRR7283805	Escherichia	Escherichia coli
SRR7283806	Shigella	Shigella sonnei
SRR7283807	Escherichia	Escherichia coli
SRR7283808	Shigella	Shigella sonnei
SRR7283809	Escherichia	Escherichia coli
SRR7283810	Shigella	Shigella sonnei
SRR7283811	Escherichia	Escherichia coli
SRR7283812	Shigella	Shigella flexneri
SRR7283814	Escherichia	Escherichia coli
SRR7283815	Shigella	Shigella flexneri
SRR7283816	Escherichia	Escherichia coli
SRR7283819	Shigella	Shigella flexneri
SRR7283821	Escherichia	Escherichia coli
SRR7283822	Escherichia	Escherichia coli
SRR7283823	Shigella	Shigella flexneri
SRR7283824	Escherichia	Escherichia coli
SRR7283825	Escherichia	Escherichia coli
SRR7283826	Escherichia	Escherichia coli
SRR7283827	Salmonella	Salmonella Wangata
SRR7283828	Escherichia	Escherichia coli
SRR7283829	Salmonella	Salmonella Typhimurium
SRR7283830	Escherichia	Escherichia coli
SRR7283831	Escherichia	Escherichia coli
SRR7284182	Escherichia	Escherichia coli
SRR7284258	Salmonella	Salmonella Bareilly
SRR7284259	Salmonella	Salmonella Alsterdorf
SRR7284260	Salmonella	Salmonella Typhimurium
SRR7284261	Salmonella	Salmonella Braenderup
SRR7284262	Salmonella	Salmonella Unnamed
SRR7284263	Salmonella	Salmonella Typhimurium - monophasic
SRR7284264	Salmonella	Salmonella Newport
SRR7284265	Salmonella	Salmonella Hvittingfoss
SRR7284266	Salmonella	Salmonella Bredeney
SRR7284267	Salmonella	Salmonella Manhattan
SRR7284268	Salmonella	Salmonella Infantis
SRR7284269	Salmonella	Salmonella Kentucky
SRR7284271	Salmonella	Salmonella Newport
SRR7284273	Salmonella	Salmonella Braenderup
SRR7284274	Salmonella	Salmonella Weltevreden
SRR7284276	Salmonella	Salmonella Java
SRR7284277	Salmonella	Salmonella Fulica
SRR7284281	Salmonella	Salmonella Java
SRR7284283	Salmonella	Salmonella Unnamed
SRR7284285	Salmonella	Salmonella Braenderup
SRR7284286	Salmonella	Salmonella Typhimurium
SRR7284287	Salmonella	Salmonella Indiana
SRR7284288	Salmonella	Salmonella Oranienburg
SRR7284289	Salmonella	Salmonella Anecho
SRR7284290	Salmonella	Salmonella Typhimurium
SRR7284291	Salmonella	Salmonella Ajiobo
SRR7284292	Salmonella	Salmonella Braenderup
SRR7284293	Salmonella	Salmonella Heidelberg
SRR7284295	Salmonella	Salmonella Typhimurium
SRR7284296	Salmonella	Salmonella Agona
SRR7284297	Salmonella	Salmonella Warnow
SRR7284298	Salmonella	Salmonella Typhimurium
SRR7284299	Salmonella	Salmonella Kentucky
SRR7284301	Salmonella	Salmonella Typhimurium
SRR7284302	Salmonella	Salmonella Braenderup
SRR7284304	Salmonella	Salmonella Kingston
SRR7284305	Salmonella	Salmonella Typhimurium
SRR7284306	Shigella	Shigella sonnei
SRR7284307	Salmonella	Salmonella Newport
SRR7284308	Salmonella	Salmonella Agona
SRR7284309	Salmonella	Salmonella Newport
SRR7284310	Salmonella	Salmonella Coeln
SRR7284311	Salmonella	Salmonella Typhimurium
SRR7284313	Salmonella	Salmonella Oranienburg
SRR7284314	Salmonella	Salmonella Paratyphi A
SRR7284315	Salmonella	Salmonella Typhimurium - monophasic
SRR7284316	Salmonella	Salmonella Typhimurium - monophasic
SRR7284317	Salmonella	Salmonella Kentucky
SRR7284318	Salmonella	Salmonella Typhimurium - monophasic
SRR7284319	Salmonella	Salmonella Newport
SRR7284320	Salmonella	Salmonella Newport
SRR7284321	Salmonella	Salmonella Infantis
SRR7284323	Salmonella	Salmonella Infantis
SRR7284324	Salmonella	Salmonella Kottbus
SRR7284325	Salmonella	Salmonella Typhimurium
SRR7284326	Salmonella	Salmonella Havana
SRR7284327	Salmonella	Salmonella Ouagadougou
SRR7284329	Salmonella	Salmonella Newport
SRR7284330	Salmonella	Salmonella Durham
SRR7284331	Salmonella	Salmonella Kentucky
SRR7284332	Salmonella	Salmonella Typhimurium - monophasic
SRR7284333	Salmonella	Salmonella Virchow
SRR7284334	Salmonella	Salmonella Miami
SRR7284336	Salmonella	Salmonella Typhimurium
SRR7284337	Salmonella	Salmonella Paratyphi A
SRR7284339	Salmonella	Salmonella Durham
SRR7284340	Salmonella	Salmonella Havana
SRR7284341	Salmonella	Salmonella Typhimurium
SRR7284342	Salmonella	Salmonella Stanleyville
SRR7284344	Salmonella	Salmonella Typhimurium
SRR7284345	Salmonella	Salmonella Typhimurium - monophasic
SRR7284347	Salmonella	Salmonella Stanley
SRR7284348	Salmonella	Salmonella Braenderup
SRR7284349	Salmonella	Salmonella Typhimurium
SRR7284350	Salmonella	Salmonella Typhimurium
SRR7284351	Salmonella	Salmonella Llandoff
SRR7284352	Salmonella	Salmonella Typhimurium
SRR7284353	Salmonella	Salmonella Corvallis
SRR7284354	Salmonella	Salmonella Typhimurium
SRR7284355	Salmonella	Salmonella Saintpaul
SRR7284356	Salmonella	Salmonella Typhimurium
SRR7284357	Salmonella	Salmonella Give
SRR7284358	Salmonella	Salmonella Paratyphi A
SRR7284359	Salmonella	Salmonella Oranienburg
SRR7284360	Salmonella	Salmonella Newport
SRR7284361	Salmonella	Salmonella Ohio
SRR7284362	Salmonella	Salmonella Java
SRR7284363	Salmonella	Salmonella Typhi
SRR7284364	Salmonella	Salmonella Typhimurium
SRR7284365	Salmonella	Salmonella Corvallis
SRR7284368	Salmonella	Salmonella Montevideo
SRR7284369	Salmonella	Salmonella Agona
SRR7284370	Salmonella	Salmonella Indiana
SRR7284371	Salmonella	Salmonella Typhimurium
SRR7284372	Salmonella	Salmonella Typhimurium
SRR7284373	Salmonella	Salmonella Typhimurium - monophasic
SRR7284374	Salmonella	Salmonella Kedougou
SRR7284375	Salmonella	Salmonella Typhimurium
SRR7284411	Salmonella	Salmonella Typhimurium
SRR7284412	Salmonella	Salmonella Enteritidis
SRR7284413	Salmonella	Salmonella Carno
SRR7284414	Salmonella	Salmonella Bareilly
SRR7284415	Salmonella	Salmonella Typhimurium
SRR7284416	Salmonella	Salmonella Typhimurium
SRR7284417	Salmonella	Salmonella Monschaui
SRR7284418	Salmonella	Salmonella Braenderup
SRR7284419	Salmonella	Salmonella Infantis
SRR7284421	Salmonella	Salmonella Haifa
SRR7284423	Salmonella	Salmonella Typhimurium
SRR7284425	Salmonella	Salmonella Newport
SRR7284426	Salmonella	Salmonella Typhimurium
SRR7284428	Salmonella	Salmonella Havana
SRR7284430	Salmonella	Salmonella Virchow
SRR7284433	Salmonella	Salmonella Typhimurium - monophasic
SRR7284435	Salmonella	Salmonella Unnamed
SRR7284436	Salmonella	Salmonella Typhimurium
SRR7284437	Salmonella	Salmonella Kentucky
SRR7284438	Salmonella	Salmonella Typhimurium - monophasic
SRR7284439	Salmonella	Salmonella Livingstone
SRR7284440	Salmonella	Salmonella Poona
SRR7284441	Salmonella	Salmonella Senftenberg
SRR7284442	Salmonella	Salmonella Oranienburg
SRR7284443	Salmonella	Salmonella Napoli
SRR7284444	Salmonella	Salmonella Muenster
SRR7284445	Salmonella	Salmonella Paratyphi A
SRR7284447	Salmonella	Salmonella Minnesota
SRR7284448	Salmonella	Salmonella Saintpaul
SRR7284451	Salmonella	Salmonella Unnamed
SRR7284453	Salmonella	Salmonella Typhimurium - monophasic
SRR7284454	Salmonella	Salmonella Typhimurium
SRR7284455	Salmonella	Salmonella Typhimurium
SRR7284456	Salmonella	Salmonella Reading
SRR7284457	Salmonella	Salmonella Unnamed
SRR7284459	Salmonella	Salmonella Indiana
SRR7284461	Salmonella	Salmonella Infantis
SRR7284462	Salmonella	Salmonella Bonn
SRR7284463	Salmonella	Salmonella Enteritidis
SRR7284465	Salmonella	Salmonella Mikawasima
SRR7284466	Salmonella	Salmonella Oranienburg
SRR7284468	Salmonella	Salmonella Paratyphi A
SRR7284470	Salmonella	Salmonella Typhimurium - monophasic
SRR7284473	Salmonella	Salmonella Typhimurium
SRR7284474	Salmonella	Salmonella Stanley
SRR7284475	Salmonella	Salmonella Poona
SRR7284476	Salmonella	Salmonella Unnamed
SRR7284478	Salmonella	Salmonella Infantis
SRR7284479	Salmonella	Salmonella Virchow
SRR7284480	Salmonella	Salmonella Braenderup
SRR7284481	Salmonella	Salmonella Virchow
SRR7284484	Salmonella	Salmonella Oranienburg
SRR7284485	Salmonella	Salmonella Bareilly
SRR7284486	Salmonella	Salmonella Durham
SRR7284488	Salmonella	Salmonella Mikawasima
SRR7284489	Salmonella	Salmonella Guildford
SRR7284490	Salmonella	Salmonella Agona
SRR7284492	Salmonella	Salmonella Typhimurium
SRR7284493	Salmonella	Salmonella Paratyphi A
SRR7284494	Salmonella	Salmonella Neunkirchen
SRR7284495	Salmonella	Salmonella Javiana
SRR7284496	Salmonella	Salmonella Newport
SRR7284497	Salmonella	Salmonella Stanley
SRR7284498	Salmonella	Salmonella Typhimurium
SRR7284499	Salmonella	Salmonella Bareilly
SRR7284500	Salmonella	Salmonella Montevideo
SRR7284501	Salmonella	Salmonella Jodhpur
SRR7284504	Salmonella	Salmonella Thompson
SRR7284505	Salmonella	Salmonella Newport
SRR7284506	Salmonella	Salmonella Oranienburg
SRR7284507	Salmonella	Salmonella Typhimurium
SRR7284508	Salmonella	Salmonella Typhimurium
SRR7284509	Salmonella	Salmonella Corvallis
SRR7284510	Salmonella	Salmonella Sandiego
SRR7284511	Salmonella	Salmonella Senftenberg
SRR7284515	Salmonella	Salmonella Enteritidis
SRR7285405	Shigella	Shigella sonnei
SRR7285406	Escherichia	Escherichia coli
SRR7285407	Escherichia	Escherichia coli
SRR7285408	Shigella	Shigella sonnei
SRR7285409	Escherichia	Escherichia coli
SRR7285410	Shigella	Shigella flexneri
SRR7285411	Escherichia	Escherichia coli
SRR7285412	Shigella	Shigella flexneri
SRR7285413	Escherichia	Escherichia coli
SRR7285414	Escherichia	Escherichia coli
SRR7285415	Escherichia	Escherichia coli
SRR7285416	Shigella	Shigella sonnei
SRR7285417	Escherichia	Escherichia coli
SRR7285419	Shigella	Shigella sonnei
SRR7285420	Shigella	Shigella boydii
SRR7285421	Escherichia	Escherichia coli
SRR7285422	Escherichia	Escherichia coli
SRR7285423	Escherichia	Escherichia coli
SRR7285424	Escherichia	Escherichia coli
SRR7285425	Shigella	Shigella sonnei
SRR7285426	Escherichia	Escherichia coli
SRR7285427	Shigella	Shigella sonnei
SRR7285428	Escherichia	Escherichia coli
SRR7285430	Shigella	Shigella sonnei
SRR7285431	Escherichia	Escherichia coli
SRR7285432	Shigella	Shigella flexneri
SRR7285433	Escherichia	Escherichia coli
SRR7285434	Shigella	Shigella sonnei
SRR7285435	Escherichia	Escherichia coli
SRR7285436	Escherichia	Escherichia coli
SRR7285437	Escherichia	Escherichia coli
SRR7285438	Escherichia	Escherichia coli
SRR7285439	Escherichia	Escherichia coli
SRR7285441	Shigella	Shigella sonnei
SRR7285442	Escherichia	Escherichia coli
SRR7285443	Escherichia	Escherichia coli
SRR7285444	Escherichia	Escherichia coli
SRR7285445	Escherichia	Escherichia coli
SRR7285446	Shigella	Shigella sonnei
SRR7285447	Shigella	Shigella sonnei
SRR7285448	Escherichia	Escherichia coli
SRR7285449	Escherichia	Escherichia coli
SRR7285450	Shigella	Shigella sonnei
SRR7285451	Escherichia	Escherichia coli
SRR7285452	Escherichia	Escherichia coli
SRR7285453	Escherichia	Escherichia coli
SRR7285455	Escherichia	Escherichia coli
SRR7285457	Shigella	Shigella flexneri
SRR7285458	Shigella	Shigella flexneri
SRR7285459	Escherichia	Escherichia coli
SRR7285460	Shigella	Shigella flexneri
SRR7285461	Shigella	Shigella sonnei
SRR7285462	Shigella	Shigella flexneri
SRR7285463	Escherichia	Escherichia coli
SRR7285464	Shigella	Shigella flexneri
SRR7285465	Shigella	Shigella sonnei
SRR7285468	Escherichia	Escherichia coli
SRR7285469	Escherichia	Escherichia coli
SRR7285471	Escherichia	Escherichia coli
SRR7285472	Escherichia	Escherichia coli
SRR7285473	Shigella	Shigella flexneri
SRR7285474	Escherichia	Escherichia coli
SRR7285475	Escherichia	Escherichia coli
SRR7285476	Shigella	Shigella sonnei
SRR7285477	Escherichia	Escherichia coli
SRR7285478	Escherichia	Escherichia coli
SRR7285479	Shigella	Shigella sonnei
SRR7285480	Escherichia	Escherichia coli
SRR7285481	Escherichia	Escherichia coli
SRR7285482	Escherichia	Escherichia coli
SRR7285483	Escherichia	Escherichia coli
SRR7285484	Escherichia	Escherichia coli
SRR7285485	Escherichia	Escherichia coli
SRR7285487	Escherichia	Escherichia coli
SRR7285488	Escherichia	Escherichia coli
SRR7285489	Escherichia	Escherichia coli
SRR7285490	Shigella	Shigella flexneri
SRR7285491	Shigella	Shigella sonnei
SRR7285492	Escherichia	Escherichia coli
SRR7285493	Shigella	Shigella sonnei
SRR7285494	Shigella	Shigella boydii
SRR7285495	Shigella	Shigella sonnei
SRR7285496	Escherichia	Escherichia coli
SRR7285497	Escherichia	Escherichia coli
SRR7285498	Escherichia	Escherichia coli
SRR7285499	Escherichia	Escherichia coli
SRR7285500	Shigella	Shigella sonnei
SRR7285501	Shigella	Shigella sonnei
SRR7285502	Escherichia	Escherichia coli
SRR7285503	Escherichia	Escherichia coli
SRR7285504	Escherichia	Escherichia coli
SRR7285505	Shigella	Shigella boydii
SRR7285506	Shigella	Shigella flexneri
SRR7285507	Escherichia	Escherichia coli
SRR7285508	Escherichia	Escherichia coli
SRR7285509	Escherichia	Escherichia coli
SRR7285511	Escherichia	Escherichia coli
SRR7285512	Escherichia	Escherichia coli
SRR7285513	Escherichia	Escherichia coli
SRR7285514	Escherichia	Escherichia coli
SRR7285515	Escherichia	Escherichia coli
SRR7285516	Escherichia	Escherichia coli
SRR7285517	Shigella	Shigella flexneri
SRR7285518	Escherichia	Escherichia coli
SRR7285519	Escherichia	Escherichia coli
SRR7285520	Shigella	Shigella sonnei
SRR7285521	Escherichia	Escherichia coli
SRR7285522	Escherichia	Escherichia coli
SRR7285523	Escherichia	Escherichia coli
SRR7285524	Escherichia	Escherichia coli
SRR7285525	Escherichia	Escherichia coli
SRR7285526	Shigella	Shigella sonnei
SRR7285527	Shigella	Shigella sonnei
SRR7285528	Shigella	Shigella sonnei
SRR7285529	Escherichia	Escherichia coli
SRR7285530	Escherichia	Escherichia coli
SRR7285531	Shigella	Shigella flexneri
SRR7285532	Shigella	Shigella sonnei
SRR7285533	Shigella	Shigella sonnei
SRR7285534	Shigella	Shigella sonnei
SRR7285535	Escherichia	Escherichia coli
SRR7285536	Escherichia	Escherichia coli
SRR7285537	Shigella	Shigella sonnei
SRR7285538	Shigella	Shigella sonnei
SRR7285539	Shigella	Shigella sonnei
SRR7285540	Escherichia	Escherichia coli
SRR7285541	Escherichia	Escherichia coli
SRR7285542	Escherichia	Escherichia coli
SRR7285543	Shigella	Shigella flexneri
SRR7285544	Shigella	Shigella sonnei
SRR7285545	Shigella	Shigella sonnei
SRR7285546	Escherichia	Escherichia coli
SRR7285547	Escherichia	Escherichia coli
SRR7285549	Escherichia	Escherichia coli
SRR7285550	Shigella	Shigella flexneri
SRR7285551	Escherichia	Escherichia coli
SRR7285552	Escherichia	Escherichia coli
SRR7285553	Shigella	Shigella flexneri
SRR7285554	Escherichia	Escherichia coli
SRR7285555	Escherichia	Escherichia coli
SRR7285556	Escherichia	Escherichia coli
SRR7285557	Shigella	Shigella flexneri
SRR7285558	Shigella	Shigella sonnei
SRR7285559	Shigella	Shigella flexneri
SRR7285560	Escherichia	Escherichia coli
SRR7285561	Shigella	Shigella sonnei
SRR7285562	Shigella	Shigella sonnei
SRR7285563	Escherichia	Escherichia coli
SRR7285564	Escherichia	Escherichia coli
SRR7285565	Shigella	Shigella sonnei
SRR7285567	Shigella	Shigella sonnei
SRR7285568	Shigella	Shigella sonnei
SRR7285569	Shigella	Shigella sonnei
SRR7285570	Shigella	Shigella sonnei
SRR7285571	Escherichia	Escherichia coli
SRR7285572	Escherichia	Escherichia coli
SRR7285573	Escherichia	Escherichia coli
SRR7285574	Escherichia	Escherichia coli
SRR7285575	Escherichia	Escherichia coli
SRR7285576	Escherichia	Escherichia coli
SRR7285577	Shigella	Shigella sonnei
SRR7285578	Shigella	Shigella flexneri
SRR7285580	Escherichia	Escherichia coli
SRR7285581	Shigella	Shigella sonnei
SRR7285582	Shigella	Shigella sonnei
SRR7285583	Escherichia	Escherichia coli
SRR7285584	Escherichia	Escherichia coli
SRR7285585	Escherichia	Escherichia coli
SRR7285586	Shigella	Shigella flexneri
SRR7285587	Escherichia	Escherichia coli
SRR7285588	Escherichia	Escherichia coli
SRR7285589	Escherichia	Escherichia coli
SRR7285590	Shigella	Shigella sonnei
SRR7285591	Escherichia	Escherichia coli
SRR7285592	Escherichia	Escherichia coli
SRR7285593	Shigella	Shigella sonnei
SRR7285594	Escherichia	Escherichia coli
SRR7285595	Salmonella	Salmonella Panama
SRR7285596	Escherichia	Escherichia coli
SRR7285597	Escherichia	Escherichia coli
SRR7285598	Escherichia	Escherichia coli
SRR7285600	Shigella	Shigella sonnei
SRR7285601	Escherichia	Escherichia coli
SRR7285602	Shigella	Shigella flexneri
SRR7285603	Salmonella	Salmonella Enteritidis
SRR7285604	Salmonella	Salmonella Enteritidis
SRR7285605	Salmonella	Salmonella Typhimurium
SRR7285606	Salmonella	Salmonella Corvallis
SRR7285607	Salmonella	Salmonella Infantis
SRR7285608	Salmonella	Salmonella Richmond
SRR7285610	Shigella	Shigella flexneri
SRR7285611	Escherichia	Escherichia coli
SRR7285612	Escherichia	Escherichia coli
SRR7285613	Salmonella	Salmonella Chester
SRR7285614	Salmonella	Salmonella Typhimurium - monophasic
SRR7285615	Shigella	Shigella flexneri
SRR7285616	Salmonella	Salmonella Mbao
SRR7285618	Shigella	Shigella flexneri
SRR7285619	Salmonella	Salmonella Stanley
SRR7285620	Salmonella	Salmonella Bareilly
SRR7285622	Salmonella	Salmonella Typhimurium
SRR7285623	Salmonella	Salmonella Newport
SRR7285624	Shigella	Shigella flexneri
SRR7285627	Salmonella	Salmonella Hadar
SRR7285629	Escherichia	Escherichia coli
SRR7285630	Salmonella	Salmonella Enteritidis
SRR7285631	Salmonella	Salmonella Typhimurium
SRR7285632	Salmonella	Salmonella Kentucky
SRR7285633	Salmonella	Salmonella Vejle
SRR7285634	Salmonella	Salmonella Enteritidis
SRR7285635	Salmonella	Salmonella Virchow
SRR7285636	Shigella	Shigella flexneri
SRR7285637	Salmonella	Salmonella Anatum
SRR7285638	Salmonella	Salmonella Bareilly
SRR7285639	Salmonella	Salmonella Javiana
SRR7285640	Shigella	Shigella sonnei
SRR7285641	Salmonella	Salmonella Kentucky
SRR7285642	Salmonella	Salmonella Albany
SRR7285644	Salmonella	Salmonella Kentucky
SRR7285645	Salmonella	Salmonella Javiana
SRR7285685	Salmonella	Salmonella Typhimurium
SRR7285686	Salmonella	Salmonella Typhimurium - monophasic
SRR7285687	Salmonella	Salmonella Typhi
SRR7285688	Salmonella	Salmonella Newport
SRR7285690	Salmonella	Salmonella Typhimurium - monophasic
SRR7285691	Salmonella	Salmonella Typhi
SRR7285692	Salmonella	Salmonella Typhimurium
SRR7285693	Salmonella	Salmonella Infantis
SRR7285694	Salmonella	Salmonella Typhimurium
SRR7285695	Salmonella	Salmonella Bareilly
SRR7285696	Salmonella	Salmonella Bareilly
SRR7285697	Salmonella	Salmonella Kedougou
SRR7285698	Salmonella	Salmonella Java
SRR7285699	Salmonella	Salmonella Bareilly
SRR7285700	Salmonella	Salmonella Paratyphi A
SRR7285703	Escherichia	Escherichia coli
SRR7285738	Salmonella	Salmonella Kentucky
SRR7285739	Salmonella	Salmonella Braenderup
SRR7285740	Salmonella	Salmonella ssp. arizonae
SRR7285741	Salmonella	Salmonella Bovismorbificans
SRR7285742	Salmonella	Salmonella Chester
SRR7285744	Salmonella	Salmonella Typhimurium - monophasic
SRR7285745	Salmonella	Salmonella Braenderup
SRR7285746	Salmonella	Salmonella Kentucky
SRR7285747	Salmonella	Salmonella Braenderup
SRR7285748	Salmonella	Salmonella Braenderup
SRR7285750	Salmonella	Salmonella Weltevreden
SRR7285752	Escherichia	Escherichia coli
SRR7285753	Salmonella	Salmonella Hadar
SRR7285754	Salmonella	Salmonella Give
SRR7285755	Salmonella	Salmonella Java
SRR7285756	Salmonella	Salmonella Enteritidis
SRR7285758	Salmonella	Salmonella Typhimurium
SRR7285760	Salmonella	Salmonella Agona
SRR7285761	Salmonella	Salmonella Mississippi
SRR7285762	Salmonella	Salmonella Kedougou
SRR7285763	Salmonella	Salmonella Enteritidis
SRR7285764	Salmonella	Salmonella Stanleyville
SRR7285766	Salmonella	Salmonella Agona
SRR7285767	Salmonella	Salmonella Enteritidis
SRR7285768	Salmonella	Salmonella Hvittingfoss
SRR7285769	Salmonella	Salmonella Typhimurium - monophasic
SRR7285770	Salmonella	Salmonella Moroto
SRR7285771	Salmonella	Salmonella Typhimurium - monophasic
SRR7285773	Salmonella	Salmonella Stanley
SRR7285774	Salmonella	Salmonella Typhimurium
SRR7285775	Salmonella	Salmonella Litchfield
SRR7285776	Salmonella	Salmonella Typhimurium
SRR7285778	Salmonella	Salmonella Cerro
SRR7285779	Salmonella	Salmonella Typhimurium
SRR7285780	Salmonella	Salmonella Give
SRR7285784	Salmonella	Salmonella Muenchen
SRR7285785	Salmonella	Salmonella Tennessee
SRR7285786	Salmonella	Salmonella Kentucky
SRR7285787	Salmonella	Salmonella Typhimurium - monophasic
SRR7285788	Salmonella	Salmonella Kentucky
SRR7285789	Salmonella	Salmonella Typhimurium - monophasic
SRR7285790	Salmonella	Salmonella Newport
SRR7285791	Salmonella	Salmonella Chester
SRR7285792	Salmonella	Salmonella Typhimurium
SRR7285793	Salmonella	Salmonella Typhimurium - monophasic
SRR7285795	Salmonella	Salmonella Virchow
SRR7285797	Salmonella	Salmonella Enteritidis
SRR7285798	Salmonella	Salmonella Typhimurium - monophasic
SRR7285799	Salmonella	Salmonella Virchow
SRR7285800	Salmonella	Salmonella Telelkebir
SRR7285801	Salmonella	Salmonella Typhimurium
SRR7285803	Salmonella	Salmonella Typhimurium
SRR7285804	Salmonella	Salmonella Virchow
SRR7285805	Salmonella	Salmonella Typhimurium
SRR7285806	Salmonella	Salmonella Enteritidis
SRR7285807	Salmonella	Salmonella Bredeney
SRR7285808	Salmonella	Salmonella Minnesota
SRR7285809	Salmonella	Salmonella Agona
SRR7285810	Salmonella	Salmonella Agona
SRR7285811	Salmonella	Salmonella Enteritidis
SRR7285812	Salmonella	Salmonella Agona
SRR7285813	Salmonella	Salmonella Enteritidis
SRR7285815	Salmonella	Salmonella Litchfield
SRR7285818	Salmonella	Salmonella Virchow
SRR7285819	Salmonella	Salmonella Chester
SRR7285820	Salmonella	Salmonella ssp. arizonae
SRR7285821	Salmonella	Salmonella Enteritidis
SRR7285822	Salmonella	Salmonella Typhimurium
SRR7285823	Salmonella	Salmonella Typhimurium
SRR7285825	Salmonella	Salmonella Enteritidis
SRR7285826	Salmonella	Salmonella Havana
SRR7285827	Salmonella	Salmonella Typhimurium - monophasic
SRR7285829	Salmonella	Salmonella Newport
SRR7285832	Salmonella	Salmonella Typhimurium
SRR7285833	Salmonella	Salmonella Montevideo
SRR7285834	Salmonella	Salmonella Weltevreden
SRR7285835	Salmonella	Salmonella Typhimurium
SRR7285836	Salmonella	Salmonella Stanley
SRR7285837	Salmonella	Salmonella Kisangani
SRR7285838	Salmonella	Salmonella Muenchen
SRR7285839	Salmonella	Salmonella Typhimurium
SRR7285840	Salmonella	Salmonella Kottbus
SRR7285842	Salmonella	Salmonella Typhimurium
SRR7285843	Salmonella	Salmonella Muenchen
SRR7285845	Salmonella	Salmonella Typhimurium
SRR7285846	Salmonella	Salmonella Agona
SRR7285847	Salmonella	Salmonella Virchow
SRR7285849	Salmonella	Salmonella Typhi
SRR7285850	Salmonella	Salmonella Weltevreden
SRR7285851	Salmonella	Salmonella Butantan
SRR7285852	Salmonella	Salmonella Thompson
SRR7285853	Salmonella	Salmonella Stanleyville
SRR7285854	Salmonella	Salmonella Newport
SRR7285856	Salmonella	Salmonella Kentucky
SRR7285857	Salmonella	Salmonella Braenderup
SRR7285858	Salmonella	Salmonella Altona
SRR7285859	Salmonella	Salmonella Agona
SRR7285860	Salmonella	Salmonella Virchow
SRR7285861	Salmonella	Salmonella Typhimurium
SRR7285863	Salmonella	Salmonella Senftenberg
SRR7285864	Salmonella	Salmonella Typhimurium
SRR7285865	Salmonella	Salmonella Typhimurium - monophasic
SRR7285868	Salmonella	Salmonella Typhimurium - monophasic
SRR7285869	Salmonella	Salmonella Typhimurium
SRR7285870	Salmonella	Salmonella Agbeni
SRR7285871	Salmonella	Salmonella Newport
SRR7285874	Salmonella	Salmonella Bredeney
SRR7285876	Salmonella	Salmonella Typhimurium - monophasic
SRR7285877	Salmonella	Salmonella Typhimurium
SRR7285878	Salmonella	Salmonella Typhimurium
SRR7285879	Salmonella	Salmonella Hvittingfoss
SRR7285881	Salmonella	Salmonella Bonariensis
SRR7285882	Salmonella	Salmonella Enteritidis
SRR7285883	Salmonella	Salmonella Newport
SRR7285884	Salmonella	Salmonella Enteritidis
SRR7285885	Salmonella	Salmonella Java
SRR7285886	Salmonella	Salmonella Newport
SRR7285887	Salmonella	Salmonella Enteritidis
SRR7285888	Salmonella	Salmonella Stanley
SRR7285889	Salmonella	Salmonella Virchow
SRR7285890	Salmonella	Salmonella Oranienburg
SRR7285891	Salmonella	Salmonella Typhimurium
SRR7285892	Salmonella	Salmonella Typhimurium - monophasic
SRR7285893	Salmonella	Salmonella Typhimurium
SRR7285894	Salmonella	Salmonella Typhimurium
SRR7285895	Salmonella	Salmonella Indiana
SRR7285897	Salmonella	Salmonella Haifa
SRR7285898	Salmonella	Salmonella Indiana
SRR7285899	Salmonella	Salmonella Java
SRR7285900	Salmonella	Salmonella Typhimurium
SRR7285901	Salmonella	Salmonella Bovismorbificans
SRR7285902	Salmonella	Salmonella Javiana
SRR7285903	Salmonella	Salmonella Kenya
SRR7285904	Salmonella	Salmonella Enteritidis
SRR7285905	Salmonella	Salmonella Typhimurium
SRR7285907	Salmonella	Salmonella Braenderup
SRR7285909	Salmonella	Salmonella Duisburg
SRR7285910	Salmonella	Salmonella Stanley
SRR7285911	Salmonella	Salmonella Panama
SRR7285912	Salmonella	Salmonella Typhimurium - monophasic
SRR7285913	Salmonella	Salmonella Hadar
SRR7285914	Salmonella	Salmonella Give
SRR7285917	Salmonella	Salmonella Telelkebir
SRR7285920	Salmonella	Salmonella Typhimurium - monophasic
SRR7285922	Salmonella	Salmonella Bareilly
SRR7285924	Salmonella	Salmonella Oranienburg
SRR7285926	Salmonella	Salmonella Typhimurium
SRR7285927	Salmonella	Salmonella Hadar
SRR7285928	Salmonella	Salmonella Virchow
SRR7285929	Salmonella	Salmonella Takoradi
SRR7285930	Salmonella	Salmonella Typhimurium
SRR7285933	Salmonella	Salmonella Bovismorbificans
SRR7285936	Salmonella	Salmonella Braenderup
SRR7285937	Salmonella	Salmonella Typhi
SRR7285938	Salmonella	Salmonella Enteritidis
SRR7285939	Salmonella	Salmonella Typhimurium
SRR7285940	Salmonella	Salmonella Typhimurium
SRR7286166	Shigella	Shigella flexneri
SRR7286167	Escherichia	Escherichia coli
SRR7286168	Escherichia	Escherichia coli
SRR7286169	Escherichia	Escherichia coli
SRR7286170	Shigella	Shigella flexneri
SRR7286171	Shigella	Shigella flexneri
SRR7286172	Escherichia	Escherichia coli
SRR7286173	Escherichia	Escherichia coli
SRR7286174	Shigella	Shigella flexneri
SRR7286175	Escherichia	Escherichia coli
SRR7286176	Escherichia	Escherichia coli
SRR7286177	Escherichia	Escherichia coli
SRR7286178	Shigella	Shigella flexneri
SRR7286179	Escherichia	Escherichia coli
SRR7286180	Escherichia	Escherichia coli
SRR7286181	Escherichia	Escherichia coli
SRR7286182	Shigella	Shigella sonnei
SRR7286183	Shigella	Shigella sonnei
SRR7286247	Escherichia	Escherichia coli
SRR7286248	Escherichia	Escherichia coli
SRR7286249	Shigella	Shigella sonnei
SRR7286250	Escherichia	Escherichia coli
SRR7286251	Shigella	Shigella flexneri
SRR7286252	Shigella	Shigella flexneri
SRR7286253	Escherichia	Escherichia coli
SRR7286254	Escherichia	Escherichia coli
SRR7286255	Escherichia	Escherichia coli
SRR7286256	Shigella	Shigella flexneri
SRR7286257	Shigella	Shigella sonnei
SRR7286258	Shigella	Shigella flexneri
SRR7286259	Shigella	Shigella flexneri
SRR7286260	Escherichia	Escherichia coli
SRR7286261	Shigella	Shigella sonnei
SRR7286262	Escherichia	Escherichia coli
SRR7286359	Escherichia	Escherichia coli
SRR7286361	Shigella	Shigella sonnei
SRR7286362	Escherichia	Escherichia coli
SRR7286363	Shigella	Shigella flexneri
SRR7286364	Escherichia	Escherichia coli
SRR7286365	Shigella	Shigella sonnei
SRR7286366	Shigella	Shigella sonnei
SRR7286367	Shigella	Shigella flexneri
SRR7286368	Shigella	Shigella sonnei
SRR7286369	Escherichia	Escherichia coli
SRR7286370	Escherichia	Escherichia coli
SRR7286371	Escherichia	Escherichia coli
SRR7286372	Shigella	Shigella sonnei
SRR7286373	Shigella	Shigella flexneri
SRR7286374	Shigella	Shigella sonnei
SRR7286375	Escherichia	Escherichia coli
SRR7286376	Shigella	Shigella flexneri
SRR7286377	Shigella	Shigella flexneri
SRR7286379	Escherichia	Escherichia coli
SRR7286380	Escherichia	Escherichia coli
SRR7286381	Shigella	Shigella flexneri
SRR7286382	Shigella	Shigella flexneri
SRR7286383	Escherichia	Escherichia coli
SRR7286385	Escherichia	Escherichia coli
SRR7286386	Shigella	Shigella flexneri
SRR7286387	Escherichia	Escherichia coli
SRR7286388	Shigella	Shigella sonnei
SRR7286389	Shigella	Shigella sonnei
SRR7286390	Shigella	Shigella sonnei
SRR7286391	Shigella	Shigella sonnei
SRR7286392	Shigella	Shigella flexneri
SRR7286393	Shigella	Shigella flexneri
SRR7286394	Shigella	Shigella flexneri
SRR7286395	Shigella	Shigella flexneri
SRR7286396	Escherichia	Escherichia coli
SRR7286398	Shigella	Shigella sonnei
SRR7286399	Shigella	Shigella flexneri
SRR7286400	Escherichia	Escherichia coli
SRR7286401	Shigella	Shigella flexneri
SRR7286402	Shigella	Shigella flexneri
SRR7286403	Escherichia	Escherichia coli
SRR7286404	Shigella	Shigella flexneri
SRR7286405	Shigella	Shigella flexneri
SRR7286407	Shigella	Shigella sonnei
SRR7286408	Shigella	Shigella sonnei
SRR7286441	Shigella	Shigella sonnei
SRR7286442	Shigella	Shigella sonnei
SRR7286443	Shigella	Shigella flexneri
SRR7286444	Escherichia	Escherichia coli
SRR7286445	Shigella	Shigella sonnei
SRR7286446	Shigella	Shigella flexneri
SRR7286447	Escherichia	Escherichia coli
SRR7286448	Escherichia	Escherichia coli
SRR7286449	Shigella	Shigella flexneri
SRR7286451	Escherichia	Escherichia coli
SRR7286452	Shigella	Shigella flexneri
SRR7286453	Shigella	Shigella sonnei
SRR7286454	Shigella	Shigella sonnei
SRR7286455	Escherichia	Escherichia coli
SRR7286456	Shigella	Shigella sonnei
SRR7286457	Shigella	Shigella flexneri
SRR7286459	Shigella	Shigella flexneri
SRR7286460	Escherichia	Escherichia coli
SRR7286461	Escherichia	Escherichia coli
SRR7286462	Shigella	Shigella sonnei
SRR7286463	Shigella	Shigella sonnei
SRR7286464	Shigella	Shigella sonnei
SRR7286465	Shigella	Shigella sonnei
SRR7286470	Escherichia	Escherichia coli
SRR7286471	Shigella	Shigella sonnei
SRR7286472	Shigella	Shigella boydii
SRR7286473	Escherichia	Escherichia coli
SRR7286474	Shigella	Shigella sonnei
SRR7286475	Shigella	Shigella flexneri
SRR7286476	Shigella	Shigella flexneri
SRR7286477	Shigella	Shigella sonnei
SRR7286478	Escherichia	Escherichia coli
SRR7286479	Shigella	Shigella sonnei
SRR7286480	Shigella	Shigella sonnei
SRR7286481	Escherichia	Escherichia coli
SRR7286483	Escherichia	Escherichia coli
SRR7286484	Shigella	Shigella flexneri
SRR7286485	Shigella	Shigella sonnei
SRR7286486	Shigella	Shigella sonnei
SRR7286487	Shigella	Shigella flexneri
SRR7286488	Shigella	Shigella sonnei
SRR7286489	Shigella	Shigella sonnei
SRR7286490	Shigella	Shigella sonnei
SRR7286491	Escherichia	Escherichia coli
SRR7286492	Shigella	Shigella flexneri
SRR7286493	Shigella	Shigella sonnei
SRR7286494	Shigella	Shigella flexneri
SRR7286495	Escherichia	Escherichia coli
SRR7286496	Shigella	Shigella sonnei
SRR7286497	Escherichia	Escherichia coli
SRR7286498	Shigella	Shigella flexneri
SRR7286499	Shigella	Shigella sonnei
SRR7286500	Escherichia	Escherichia coli
SRR7286501	Shigella	Shigella flexneri
SRR7286502	Shigella	Shigella sonnei
SRR7286503	Shigella	Shigella sonnei
SRR7286505	Shigella	Shigella flexneri
SRR7286506	Escherichia	Escherichia coli
SRR7286507	Shigella	Shigella flexneri
SRR7286508	Shigella	Shigella flexneri
SRR7286509	Shigella	Shigella flexneri
SRR7286510	Shigella	Shigella flexneri
SRR7286511	Shigella	Shigella sonnei
SRR7286512	Shigella	Shigella flexneri
SRR7286513	Shigella	Shigella flexneri
SRR7286514	Shigella	Shigella sonnei
SRR7286515	Shigella	Shigella sonnei
SRR7286516	Shigella	Shigella flexneri
SRR7286518	Shigella	Shigella sonnei
SRR7286519	Shigella	Shigella sonnei
SRR7286520	Escherichia	Escherichia coli
SRR7286521	Escherichia	Escherichia coli
SRR7286522	Escherichia	Escherichia coli
SRR7286523	Shigella	Shigella sonnei
SRR7286524	Escherichia	Escherichia coli
SRR7286525	Shigella	Shigella flexneri
SRR7286526	Shigella	Shigella flexneri
SRR7286527	Escherichia	Escherichia albertii
SRR7286528	Shigella	Shigella flexneri
SRR7286529	Shigella	Shigella flexneri
SRR7286530	Shigella	Shigella flexneri
SRR7286531	Shigella	Shigella sonnei
SRR7286532	Shigella	Shigella sonnei
SRR7286533	Escherichia	Escherichia coli
SRR7286534	Shigella	Shigella flexneri
SRR7286535	Shigella	Shigella sonnei
SRR7286536	Escherichia	Escherichia albertii
SRR7286537	Shigella	Shigella flexneri
SRR7286538	Shigella	Shigella flexneri
SRR7286539	Escherichia	Escherichia coli
SRR7286540	Shigella	Shigella sonnei
SRR7286541	Escherichia	Escherichia coli
SRR7286542	Shigella	Shigella flexneri
SRR7286543	Escherichia	Escherichia coli
SRR7286544	Escherichia	Escherichia coli
SRR7286546	Escherichia	Escherichia coli
SRR7286547	Shigella	Shigella sonnei
SRR7286548	Escherichia	Escherichia coli
SRR7286549	Escherichia	Escherichia coli
SRR7286550	Escherichia	Escherichia coli
SRR7286553	Escherichia	Escherichia coli
SRR7286554	Shigella	Shigella flexneri
SRR7286555	Escherichia	Escherichia coli
SRR7286557	Escherichia	Escherichia coli
SRR7286558	Shigella	Shigella sonnei
SRR7286559	Escherichia	Escherichia coli
SRR7286560	Escherichia	Escherichia coli
SRR7286561	Shigella	Shigella sonnei
SRR7286562	Shigella	Shigella sonnei
SRR7286563	Escherichia	Escherichia coli
SRR7286564	Shigella	Shigella sonnei
SRR7286565	Shigella	Shigella sonnei
SRR7286566	Shigella	Shigella flexneri
SRR7286567	Shigella	Shigella sonnei
SRR7286568	Escherichia	Escherichia coli
SRR7286569	Shigella	Shigella sonnei
SRR7286570	Shigella	Shigella sonnei
SRR7286571	Escherichia	Escherichia coli
SRR7286572	Escherichia	Escherichia coli
SRR7286573	Shigella	Shigella flexneri
SRR7286574	Shigella	Shigella sonnei
SRR7286575	Escherichia	Escherichia coli
SRR7286576	Shigella	Shigella sonnei
SRR7286577	Shigella	Shigella sonnei
SRR7286578	Escherichia	Escherichia coli
SRR7286579	Shigella	Shigella sonnei
SRR7286580	Escherichia	Escherichia coli
SRR7286581	Escherichia	Escherichia coli
SRR7286582	Escherichia	Escherichia coli
SRR7286583	Shigella	Shigella sonnei
SRR7286585	Escherichia	Escherichia coli
SRR7286586	Escherichia	Escherichia coli
SRR7286587	Escherichia	Escherichia coli
SRR7286588	Escherichia	Escherichia coli
SRR7286589	Escherichia	Escherichia coli
SRR7286590	Shigella	Shigella flexneri
SRR7286591	Shigella	Shigella flexneri
SRR7286592	Escherichia	Escherichia coli
SRR7286593	Escherichia	Escherichia coli
SRR7286594	Shigella	Shigella sonnei
SRR7286596	Salmonella	Salmonella Typhimurium - monophasic
SRR7286597	Shigella	Shigella sonnei
SRR7286598	Escherichia	Escherichia coli
SRR7286599	Shigella	Shigella sonnei
SRR7286600	Shigella	Shigella sonnei
SRR7286601	Shigella	Shigella boydii
SRR7286602	Escherichia	Escherichia coli
SRR7286604	Shigella	Shigella flexneri
SRR7286605	Shigella	Shigella flexneri
SRR7286606	Shigella	Shigella flexneri
SRR7286607	Escherichia	Escherichia coli
SRR7286608	Shigella	Shigella sonnei
SRR7286609	Shigella	Shigella sonnei
SRR7286610	Shigella	Shigella sonnei
SRR7286611	Shigella	Shigella sonnei
SRR7286612	Escherichia	Escherichia coli
SRR7286613	Shigella	Shigella flexneri
SRR7286614	Escherichia	Escherichia albertii
SRR7286615	Shigella	Shigella flexneri
SRR7286616	Shigella	Shigella flexneri
SRR7286617	Escherichia	Escherichia coli
SRR7286618	Escherichia	Escherichia coli
SRR7286619	Shigella	Shigella flexneri
SRR7286621	Shigella	Shigella boydii
SRR7286622	Escherichia	Escherichia coli
SRR7286623	Shigella	Shigella sonnei
SRR7286625	Shigella	Shigella sonnei
SRR7286626	Escherichia	Escherichia coli
SRR7286627	Salmonella	Salmonella Typhimurium
SRR7286628	Escherichia	Escherichia coli
SRR7286629	Shigella	Shigella sonnei
SRR7286630	Escherichia	Escherichia coli
SRR7286631	Shigella	Shigella sonnei
SRR7286632	Salmonella	Salmonella Saintpaul
SRR7286633	Shigella	Shigella flexneri
SRR7286634	Shigella	Shigella sonnei
SRR7286635	Salmonella	Salmonella Enteritidis
SRR7286636	Escherichia	Escherichia coli
SRR7286637	Escherichia	Escherichia coli
SRR7286638	Shigella	Shigella flexneri
SRR7286639	Escherichia	Escherichia coli
SRR7286640	Shigella	Shigella sonnei
SRR7286641	Shigella	Shigella sonnei
SRR7286642	Shigella	Shigella boydii
SRR7286643	Salmonella	Salmonella Java
SRR7286644	Salmonella	Salmonella Mikawasima
SRR7286645	Escherichia	Escherichia coli
SRR7286647	Salmonella	Salmonella Newport
SRR7286649	Salmonella	Salmonella Bispebjerg
SRR7286650	Salmonella	Salmonella Kiambu
SRR7286651	Salmonella	Salmonella Newport
SRR7286653	Shigella	Shigella flexneri
SRR7286655	Escherichia	Escherichia coli
SRR7286656	Shigella	Shigella sonnei
SRR7286657	Salmonella	Salmonella Virchow
SRR7286658	Salmonella	Salmonella Altona
SRR7286660	Escherichia	Escherichia coli
SRR7286661	Shigella	Shigella sonnei
SRR7286662	Shigella	Shigella flexneri
SRR7286664	Salmonella	Salmonella Typhimurium
SRR7286665	Salmonella	Salmonella Unnamed
SRR7286666	Salmonella	Salmonella Enteritidis
SRR7286667	Salmonella	Salmonella Stanley
SRR7286668	Salmonella	Salmonella Typhimurium
SRR7286669	Salmonella	Salmonella Montevideo
SRR7286670	Shigella	Shigella flexneri
SRR7286671	Salmonella	Salmonella Newport
SRR7286672	Salmonella	Salmonella Durham
SRR7286673	Salmonella	Salmonella Enteritidis
SRR7286674	Shigella	Shigella sonnei
SRR7286675	Salmonella	Salmonella Typhimurium
SRR7286676	Shigella	Shigella sonnei
SRR7286677	Shigella	Shigella sonnei
SRR7286678	Shigella	Shigella flexneri
SRR7286679	Salmonella	Salmonella Typhimurium
SRR7286680	Shigella	Shigella sonnei
SRR7286681	Shigella	Shigella sonnei
SRR7286684	Salmonella	Salmonella Typhimurium
SRR7286685	Shigella	Shigella sonnei
SRR7286686	Salmonella	Salmonella Typhimurium - monophasic
SRR7286688	Salmonella	Salmonella Kande
SRR7286690	Salmonella	Salmonella Othmarschen
SRR7286691	Salmonella	Salmonella Stanley
SRR7286692	Salmonella	Salmonella Paratyphi A
SRR7286693	Salmonella	Salmonella Havana
SRR7286695	Salmonella	Salmonella Kentucky
SRR7286696	Escherichia	Escherichia coli
SRR7286697	Salmonella	Salmonella Virchow
SRR7286698	Salmonella	Salmonella Stanley
SRR7286699	Salmonella	Salmonella Braenderup
SRR7286700	Salmonella	Salmonella Chester
SRR7286701	Salmonella	Salmonella Unnamed
SRR7286702	Salmonella	Salmonella Infantis
SRR7286704	Salmonella	Salmonella Typhimurium
SRR7286705	Salmonella	Salmonella Kentucky
SRR7286706	Salmonella	Salmonella Brunei
SRR7286707	Salmonella	Salmonella Anatum
SRR7286708	Salmonella	Salmonella Hadar
SRR7286709	Salmonella	Salmonella Montevideo
SRR7286710	Shigella	Shigella flexneri
SRR7286711	Salmonella	Salmonella Typhimurium
SRR7286712	Salmonella	Salmonella Typhimurium
SRR7286714	Salmonella	Salmonella Bareilly
SRR7286716	Salmonella	Salmonella Urbana
SRR7286717	Salmonella	Salmonella Saintpaul
SRR7286718	Salmonella	Salmonella Weltevreden
SRR7286719	Salmonella	Salmonella Montevideo
SRR7286720	Salmonella	Salmonella Weltevreden
SRR7286721	Salmonella	Salmonella Heidelberg
SRR7286723	Salmonella	Salmonella Typhimurium
SRR7286724	Salmonella	Salmonella Typhimurium
SRR7286725	Shigella	Shigella flexneri
SRR7286726	Salmonella	Salmonella Enteritidis
SRR7286727	Salmonella	Salmonella Muenchen
SRR7286728	Salmonella	Salmonella Typhimurium - monophasic
SRR7286729	Escherichia	Escherichia coli
SRR7286730	Salmonella	Salmonella Chester
SRR7286732	Salmonella	Salmonella Typhimurium
SRR7286733	Salmonella	Salmonella Typhimurium
SRR7286734	Salmonella	Salmonella Javiana
SRR7286735	Salmonella	Salmonella Java
SRR7286737	Salmonella	Salmonella Typhimurium
SRR7286738	Salmonella	Salmonella Typhimurium - monophasic
SRR7286739	Salmonella	Salmonella Newport
SRR7286741	Salmonella	Salmonella Newport
SRR7286742	Escherichia	Escherichia coli
SRR7286744	Salmonella	Salmonella Afula
SRR7286747	Salmonella	Salmonella Oranienburg
SRR7286748	Salmonella	Salmonella Typhimurium
SRR7286749	Salmonella	Salmonella Thompson
SRR7286750	Salmonella	Salmonella Enteritidis
SRR7286752	Salmonella	Salmonella Brandenburg
SRR7286753	Salmonella	Salmonella Agama
SRR7286754	Salmonella	Salmonella Agona
SRR7286756	Salmonella	Salmonella ssp. arizonae
SRR7286757	Salmonella	Salmonella Fluntern
SRR7286758	Salmonella	Salmonella Mishmarhaemek
SRR7286759	Salmonella	Salmonella Kentucky
SRR7286760	Salmonella	Salmonella Kentucky
SRR7286761	Salmonella	Salmonella ssp. diarizonae
SRR7286762	Salmonella	Salmonella Typhimurium
SRR7286766	Salmonella	Salmonella Typhimurium - monophasic
SRR7286767	Salmonella	Salmonella Newport
SRR7286769	Salmonella	Salmonella Typhimurium
SRR7286770	Salmonella	Salmonella Kentucky
SRR7286771	Salmonella	Salmonella Typhimurium
SRR7286772	Salmonella	Salmonella Typhimurium
SRR7286773	Salmonella	Salmonella Typhimurium - monophasic
SRR7286774	Salmonella	Salmonella Panama
SRR7286775	Salmonella	Salmonella Paratyphi A
SRR7286776	Salmonella	Salmonella Enteritidis
SRR7286778	Salmonella	Salmonella Virchow
SRR7286779	Salmonella	Salmonella Typhimurium - monophasic
SRR7286780	Salmonella	Salmonella Typhi
SRR7286781	Salmonella	Salmonella Mikawasima
SRR7286782	Salmonella	Salmonella Java
SRR7286783	Salmonella	Salmonella Agona
SRR7286784	Salmonella	Salmonella Panama
SRR7286785	Salmonella	Salmonella Typhimurium
SRR7286787	Salmonella	Salmonella Enteritidis
SRR7286788	Salmonella	Salmonella Saintpaul
SRR7286789	Salmonella	Salmonella Kentucky
SRR7286790	Salmonella	Salmonella Typhimurium - monophasic
SRR7286815	Salmonella	Salmonella Typhimurium - monophasic
SRR7286816	Salmonella	Salmonella Typhimurium
SRR7286817	Salmonella	Salmonella Heidelberg
SRR7286818	Salmonella	Salmonella Typhimurium
SRR7286822	Salmonella	Salmonella Java
SRR7286825	Salmonella	Salmonella Paratyphi B
SRR7286826	Salmonella	Salmonella Augustenborg
SRR7286827	Salmonella	Salmonella Virchow
SRR7286828	Salmonella	Salmonella Haifa
SRR7286829	Salmonella	Salmonella Stanley
SRR7286830	Salmonella	Salmonella Java
SRR7286833	Salmonella	Salmonella Typhimurium - monophasic
SRR7286834	Salmonella	Salmonella Newport
SRR7286835	Salmonella	Salmonella Typhimurium - monophasic
SRR7286836	Salmonella	Salmonella Thompson
SRR7286837	Salmonella	Salmonella Typhimurium
SRR7286838	Salmonella	Salmonella Typhimurium
SRR7286839	Salmonella	Salmonella Mbandaka
SRR7286840	Salmonella	Salmonella Weltevreden
SRR7286842	Salmonella	Salmonella Hadar
SRR7286844	Salmonella	Salmonella Telelkebir
SRR7286845	Salmonella	Salmonella Reading
SRR7286846	Salmonella	Salmonella Typhimurium - monophasic
SRR7286847	Salmonella	Salmonella Enteritidis
SRR7286848	Salmonella	Salmonella Ago
SRR7286849	Salmonella	Salmonella Stanley
SRR7286851	Salmonella	Salmonella Agama
SRR7286852	Salmonella	Salmonella Typhimurium
SRR7286853	Salmonella	Salmonella Virchow
SRR7286854	Salmonella	Salmonella Larochelle
SRR7286855	Salmonella	Salmonella Anatum
SRR7286856	Salmonella	Salmonella Newport
SRR7286858	Salmonella	Salmonella Typhimurium
SRR7286860	Salmonella	Salmonella Typhimurium - monophasic
SRR7286861	Salmonella	Salmonella Telelkebir
SRR7286862	Salmonella	Salmonella Saintpaul
SRR7286866	Salmonella	Salmonella Panama
SRR7286869	Salmonella	Salmonella Stanleyville
SRR7286870	Salmonella	Salmonella Hadar
SRR7286871	Salmonella	Salmonella Typhimurium
SRR7286872	Salmonella	Salmonella Enteritidis
SRR7286874	Salmonella	Salmonella Newport
SRR7286875	Salmonella	Salmonella Kentucky
SRR7286876	Salmonella	Salmonella Newport
SRR7286877	Salmonella	Salmonella Typhimurium - monophasic
SRR7286878	Salmonella	Salmonella Rissen
SRR7286879	Salmonella	Salmonella Typhimurium
SRR7286881	Salmonella	Salmonella Braenderup
SRR7286882	Salmonella	Salmonella Typhimurium
SRR7286883	Salmonella	Salmonella Kiambu
SRR7286884	Salmonella	Salmonella Typhimurium - monophasic
SRR7286885	Salmonella	Salmonella Virchow
SRR7286886	Salmonella	Salmonella Kentucky
SRR7286889	Salmonella	Salmonella Falkensee
SRR7286890	Salmonella	Salmonella Newport
SRR7286893	Salmonella	Salmonella Hessarek
SRR7286894	Salmonella	Salmonella Enteritidis
SRR7286896	Salmonella	Salmonella Bareilly
SRR7286897	Salmonella	Salmonella Bovismorbificans
SRR7286898	Salmonella	Salmonella Bredeney
SRR7286899	Salmonella	Salmonella Weltevreden
SRR7286900	Salmonella	Salmonella Indiana
SRR7286901	Salmonella	Salmonella Typhimurium - monophasic
SRR7286902	Salmonella	Salmonella Brancaster
SRR7286903	Salmonella	Salmonella Agona
SRR7286904	Salmonella	Salmonella Give
SRR7286906	Salmonella	Salmonella Enteritidis
SRR7286908	Salmonella	Salmonella Zeist
SRR7286910	Salmonella	Salmonella Weltevreden
SRR7286911	Salmonella	Salmonella Braenderup
SRR7286913	Salmonella	Salmonella Agona
SRR7286915	Salmonella	Salmonella Kentucky
SRR7286916	Salmonella	Salmonella Virchow
SRR7286917	Salmonella	Salmonella Infantis
SRR7286918	Salmonella	Salmonella Infantis
SRR7286920	Salmonella	Salmonella Typhimurium - monophasic
SRR7286922	Salmonella	Salmonella Agona
SRR7286923	Salmonella	Salmonella Enteritidis
SRR7286924	Salmonella	Salmonella Typhimurium
SRR7286925	Salmonella	Salmonella Mikawasima
SRR7286926	Salmonella	Salmonella Krefeld
SRR7286927	Salmonella	Salmonella Typhimurium - monophasic
SRR7286929	Salmonella	Salmonella Eastbourne
SRR7286931	Salmonella	Salmonella Montevideo
SRR7286933	Salmonella	Salmonella Mississippi
SRR7286934	Salmonella	Salmonella Java
SRR7286935	Salmonella	Salmonella Enteritidis
SRR7286936	Salmonella	Salmonella Typhimurium
SRR7286937	Salmonella	Salmonella Livingstone
SRR7286938	Salmonella	Salmonella Typhimurium - monophasic
SRR7286939	Salmonella	Salmonella Heidelberg
SRR7286941	Salmonella	Salmonella Hadar
SRR7286942	Salmonella	Salmonella Saintpaul
SRR7286943	Salmonella	Salmonella Typhimurium - monophasic
SRR7286944	Salmonella	Salmonella Typhimurium
SRR7286945	Salmonella	Salmonella Typhimurium
SRR7286946	Salmonella	Salmonella Typhimurium
SRR7286947	Salmonella	Salmonella Saintpaul
SRR7286948	Salmonella	Salmonella Agoueve
SRR7286949	Salmonella	Salmonella Enteritidis
SRR7286950	Salmonella	Salmonella Infantis
SRR7286951	Salmonella	Salmonella Bareilly
SRR7286952	Salmonella	Salmonella Havana
SRR7286953	Salmonella	Salmonella Unnamed
SRR7286954	Salmonella	Salmonella Rissen
SRR7286955	Salmonella	Salmonella Anatum
SRR7286956	Salmonella	Salmonella Montevideo
SRR7286957	Salmonella	Salmonella Agona
SRR7286960	Salmonella	Salmonella Paratyphi B
SRR7286961	Salmonella	Salmonella Typhimurium
SRR7286962	Salmonella	Salmonella Typhimurium - monophasic
SRR7286963	Salmonella	Salmonella Typhimurium
SRR7286964	Salmonella	Salmonella Enteritidis
SRR7286965	Salmonella	Salmonella Agona
SRR7286966	Salmonella	Salmonella Enteritidis
SRR7286970	Salmonella	Salmonella Saintpaul
SRR7286971	Salmonella	Salmonella Typhimurium
SRR7286972	Salmonella	Salmonella Unnamed
SRR7286973	Salmonella	Salmonella Chester
SRR7286974	Salmonella	Salmonella Typhimurium - monophasic
SRR7286975	Salmonella	Salmonella Typhimurium
SRR7290889	Escherichia	Escherichia coli
SRR7290890	Shigella	Shigella flexneri
SRR7290891	Escherichia	Escherichia coli
SRR7290892	Shigella	Shigella flexneri
SRR7290893	Shigella	Shigella dysenteriae
SRR7290894	Escherichia	Escherichia coli
SRR7290895	Shigella	Shigella sonnei
SRR7290896	Shigella	Shigella sonnei
SRR7290897	Shigella	Shigella sonnei
SRR7290898	Escherichia	Escherichia coli
SRR7290899	Shigella	Shigella sonnei
SRR7290901	Shigella	Shigella sonnei
SRR7290913	Shigella	Shigella sonnei
SRR7290914	Shigella	Shigella flexneri
SRR7290915	Escherichia	Escherichia coli
SRR7290916	Shigella	Shigella sonnei
SRR7290918	Escherichia	Escherichia coli
SRR7290919	Shigella	Shigella flexneri
SRR7290920	Escherichia	Escherichia coli
SRR7290921	Escherichia	Escherichia coli
SRR7290922	Escherichia	Escherichia coli
SRR7290923	Shigella	Shigella flexneri
SRR7290924	Shigella	Shigella sonnei
SRR7290925	Shigella	Shigella sonnei
SRR7290926	Escherichia	Escherichia coli
SRR7290927	Escherichia	Escherichia albertii
SRR7290929	Escherichia	Escherichia coli
SRR7290930	Escherichia	Escherichia coli
SRR7290931	Shigella	Shigella sonnei
SRR7290932	Escherichia	Escherichia coli
SRR7290964	Escherichia	Escherichia coli
SRR7290965	Shigella	Shigella flexneri
SRR7290966	Escherichia	Escherichia coli
SRR7290967	Escherichia	Escherichia coli
SRR7290968	Shigella	Shigella sonnei
SRR7290969	Escherichia	Escherichia coli
SRR7290970	Shigella	Shigella flexneri
SRR7290971	Escherichia	Escherichia coli
SRR7290972	Shigella	Shigella sonnei
SRR7290973	Shigella	Shigella sonnei
SRR7290975	Escherichia	Escherichia coli
SRR7290976	Escherichia	Escherichia coli
SRR7290978	Shigella	Shigella sonnei
SRR7290979	Shigella	Shigella flexneri
SRR7290981	Shigella	Shigella sonnei
SRR7290982	Escherichia	Escherichia coli
SRR7290983	Escherichia	Escherichia coli
SRR7290984	Escherichia	Escherichia coli
SRR7290985	Escherichia	Escherichia coli
SRR7290986	Shigella	Shigella sonnei
SRR7290987	Escherichia	Escherichia coli
SRR7290988	Escherichia	Escherichia coli
SRR7290989	Escherichia	Escherichia coli
SRR7290990	Escherichia	Escherichia coli
SRR7290991	Shigella	Shigella flexneri
SRR7290992	Escherichia	Escherichia coli
SRR7290993	Shigella	Shigella sonnei
SRR7290994	Shigella	Shigella flexneri
SRR7290995	Shigella	Shigella sonnei
SRR7290996	Escherichia	Escherichia coli
SRR7290997	Shigella	Shigella flexneri
SRR7290998	Escherichia	Escherichia coli
SRR7290999	Shigella	Shigella sonnei
SRR7291000	Escherichia	Escherichia coli
SRR7291001	Shigella	Shigella sonnei
SRR7291002	Shigella	Shigella flexneri
SRR7291003	Escherichia	Escherichia coli
SRR7291004	Shigella	Shigella flexneri
SRR7291005	Escherichia	Escherichia coli
SRR7291006	Shigella	Shigella sonnei
SRR7291007	Escherichia	Escherichia coli
SRR7291008	Shigella	Shigella sonnei
SRR7291009	Escherichia	Escherichia coli
SRR7291010	Escherichia	Escherichia coli
SRR7291011	Shigella	Shigella sonnei
SRR7291012	Escherichia	Escherichia coli
SRR7291013	Escherichia	Escherichia coli
SRR7291014	Shigella	Shigella sonnei
SRR7291015	Escherichia	Escherichia coli
SRR7291016	Escherichia	Escherichia coli
SRR7291017	Escherichia	Escherichia coli
SRR7291018	Escherichia	Escherichia coli
SRR7291019	Escherichia	Escherichia coli
SRR7291020	Escherichia	Escherichia coli
SRR7291021	Shigella	Shigella flexneri
SRR7291022	Escherichia	Escherichia coli
SRR7291023	Shigella	Shigella sonnei
SRR7291024	Escherichia	Escherichia coli
SRR7291026	Escherichia	Escherichia coli
SRR7291027	Escherichia	Escherichia coli
SRR7291028	Escherichia	Escherichia coli
SRR7291030	Escherichia	Escherichia coli
SRR7291031	Escherichia	Escherichia coli
SRR7291032	Shigella	Shigella flexneri
SRR7291033	Escherichia	Escherichia coli
SRR7291034	Shigella	Shigella sonnei
SRR7291035	Shigella	Shigella flexneri
SRR7291036	Escherichia	Escherichia coli
SRR7291037	Escherichia	Escherichia coli
SRR7291038	Escherichia	Escherichia coli
SRR7291039	Escherichia	Escherichia coli
SRR7291040	Escherichia	Escherichia coli
SRR7291041	Escherichia	Escherichia coli
SRR7291042	Shigella	Shigella sonnei
SRR7291043	Escherichia	Escherichia coli
SRR7291433	Shigella	Shigella sonnei
SRR7291434	Escherichia	Escherichia coli
SRR7291435	Shigella	Shigella sonnei
SRR7291436	Escherichia	Escherichia coli
SRR7291449	Escherichia	Escherichia coli
SRR7291471	Shigella	Shigella sonnei
SRR7291490	Shigella	Shigella flexneri
SRR7291511	Shigella	Shigella sonnei
SRR7291526	Escherichia	Escherichia coli
SRR7291538	Shigella	Shigella flexneri
SRR7291539	Shigella	Shigella sonnei
SRR7291540	Shigella	Shigella sonnei
SRR7291541	Shigella	Shigella sonnei
SRR7291543	Shigella	Shigella flexneri
SRR7291544	Shigella	Shigella sonnei
SRR7291545	Escherichia	Escherichia coli
SRR7291546	Shigella	Shigella sonnei
SRR7291547	Shigella	Shigella flexneri
SRR7291548	Shigella	Shigella sonnei
SRR7291549	Escherichia	Escherichia coli
SRR7291550	Escherichia	Escherichia coli
SRR7291551	Shigella	Shigella sonnei
SRR7291553	Escherichia	Escherichia coli
SRR7291554	Shigella	Shigella flexneri
SRR7291555	Shigella	Shigella sonnei
SRR7291556	Shigella	Shigella flexneri
SRR7291557	Escherichia	Escherichia coli
SRR7291558	Shigella	Shigella sonnei
SRR7291559	Shigella	Shigella sonnei
SRR7291560	Shigella	Shigella flexneri
SRR7291561	Escherichia	Escherichia coli
SRR7291577	Escherichia	Escherichia coli
SRR7291578	Escherichia	Escherichia coli
SRR7291579	Escherichia	Escherichia coli
SRR7291581	Escherichia	Escherichia coli
SRR7291582	Escherichia	Escherichia coli
SRR7291583	Escherichia	Escherichia coli
SRR7291584	Escherichia	Escherichia coli
SRR7291585	Shigella	Shigella flexneri
SRR7291586	Shigella	Shigella sonnei
SRR7291588	Escherichia	Escherichia coli
SRR7291589	Shigella	Shigella flexneri
SRR7291590	Shigella	Shigella sonnei
SRR7291591	Shigella	Shigella sonnei
SRR7291592	Escherichia	Escherichia coli
SRR7291593	Shigella	Shigella sonnei
SRR7291594	Escherichia	Escherichia coli
SRR7291595	Escherichia	Escherichia coli
SRR7291596	Shigella	Shigella sonnei
SRR7291597	Shigella	Shigella flexneri
SRR7291598	Shigella	Shigella sonnei
SRR7291599	Escherichia	Escherichia coli
SRR7291600	Shigella	Shigella sonnei
SRR7291601	Shigella	Shigella sonnei
SRR7291602	Shigella	Shigella flexneri
SRR7291603	Shigella	Shigella flexneri
SRR7291604	Shigella	Shigella flexneri
SRR7291605	Escherichia	Escherichia coli
SRR7291607	Shigella	Shigella sonnei
SRR7291608	Escherichia	Escherichia coli
SRR7291609	Shigella	Shigella flexneri
SRR7291610	Shigella	Shigella sonnei
SRR7291611	Escherichia	Escherichia coli
SRR7291612	Shigella	Shigella flexneri
SRR7291613	Escherichia	Escherichia coli
SRR7291614	Escherichia	Escherichia coli
SRR7291615	Shigella	Shigella flexneri
SRR7291616	Shigella	Shigella boydii
SRR7291617	Escherichia	Escherichia coli
SRR7291618	Escherichia	Escherichia coli
SRR7291619	Shigella	Shigella flexneri
SRR7291620	Shigella	Shigella flexneri
SRR7291621	Shigella	Shigella sonnei
SRR7291622	Shigella	Shigella sonnei
SRR7291623	Escherichia	Escherichia coli
SRR7291624	Shigella	Shigella sonnei
SRR7291625	Shigella	Shigella flexneri
SRR7291626	Escherichia	Escherichia coli
SRR7291627	Escherichia	Escherichia coli
SRR7291628	Escherichia	Escherichia coli
SRR7291629	Shigella	Shigella sonnei
SRR7291630	Shigella	Shigella sonnei
SRR7291631	Escherichia	Escherichia coli
SRR7291632	Shigella	Shigella flexneri
SRR7291633	Shigella	Shigella sonnei
SRR7291634	Shigella	Shigella flexneri
SRR7291635	Escherichia	Escherichia coli
SRR7291636	Escherichia	Escherichia coli
SRR7291637	Shigella	Shigella sonnei
SRR7291638	Shigella	Shigella flexneri
SRR7291639	Shigella	Shigella sonnei
SRR7291640	Shigella	Shigella flexneri
SRR7291641	Shigella	Shigella sonnei
SRR7291642	Shigella	Shigella flexneri
SRR7291643	Escherichia	Escherichia coli
SRR7291645	Escherichia	Escherichia coli
SRR7291646	Shigella	Shigella sonnei
SRR7291647	Shigella	Shigella flexneri
SRR7291648	Shigella	Shigella flexneri
SRR7291649	Escherichia	Escherichia coli
SRR7291650	Shigella	Shigella sonnei
SRR7291651	Escherichia	Escherichia coli
SRR7291652	Escherichia	Escherichia coli
SRR7291654	Salmonella	Salmonella Typhimurium
SRR7291655	Shigella	Shigella sonnei
SRR7291656	Escherichia	Escherichia coli
SRR7291657	Shigella	Shigella sonnei
SRR7291658	Shigella	Shigella sonnei
SRR7291659	Escherichia	Escherichia coli
SRR7291660	Shigella	Shigella sonnei
SRR7291661	Shigella	Shigella sonnei
SRR7291662	Shigella	Shigella flexneri
SRR7291663	Shigella	Shigella sonnei
SRR7291664	Escherichia	Escherichia coli
SRR7291665	Shigella	Shigella sonnei
SRR7291666	Escherichia	Escherichia coli
SRR7291667	Escherichia	Escherichia coli
SRR7291668	Escherichia	Escherichia coli
SRR7291669	Salmonella	Salmonella Poona
SRR7291670	Escherichia	Escherichia coli
SRR7291671	Shigella	Shigella flexneri
SRR7291672	Shigella	Shigella sonnei
SRR7291673	Escherichia	Escherichia coli
SRR7291831	Salmonella	Salmonella Typhimurium
SRR7291832	Shigella	Shigella sonnei
SRR7291833	Shigella	Shigella sonnei
SRR7291834	Escherichia	Escherichia coli
SRR7291836	Shigella	Shigella sonnei
SRR7291837	Escherichia	Escherichia coli
SRR7291838	Shigella	Shigella flexneri
SRR7291839	Escherichia	Escherichia coli
SRR7291840	Escherichia	Escherichia coli
SRR7291902	Salmonella	Salmonella Saintpaul
SRR7291903	Shigella	Shigella sonnei
SRR7291904	Shigella	Shigella flexneri
SRR7291905	Shigella	Shigella sonnei
SRR7291906	Shigella	Shigella sonnei
SRR7291907	Salmonella	Salmonella London
SRR7291908	Shigella	Shigella sonnei
SRR7291909	Escherichia	Escherichia coli
SRR7291910	Escherichia	Escherichia coli
SRR7291911	Salmonella	Salmonella Kentucky
SRR7291912	Shigella	Shigella sonnei
SRR7291913	Salmonella	Salmonella Paratyphi A
SRR7291914	Shigella	Shigella sonnei
SRR7291915	Escherichia	Escherichia coli
SRR7291916	Salmonella	Salmonella Agona
SRR7291917	Shigella	Shigella sonnei
SRR7291918	Shigella	Shigella flexneri
SRR7291919	Shigella	Shigella sonnei
SRR7291920	Shigella	Shigella sonnei
SRR7291921	Escherichia	Escherichia coli
SRR7291922	Escherichia	Escherichia coli
SRR7291923	Shigella	Shigella flexneri
SRR7291924	Salmonella	Salmonella Saintpaul
SRR7291925	Escherichia	Escherichia coli
SRR7291927	Shigella	Shigella sonnei
SRR7291928	Escherichia	Escherichia coli
SRR7291929	Escherichia	Escherichia coli
SRR7291930	Salmonella	Salmonella Enteritidis
SRR7291932	Shigella	Shigella flexneri
SRR7291933	Shigella	Shigella sonnei
SRR7291934	Salmonella	Salmonella Newport
SRR7291935	Salmonella	Salmonella Typhimurium - monophasic
SRR7291936	Salmonella	Salmonella Stanley
SRR7291938	Salmonella	Salmonella Typhimurium
SRR7291940	Shigella	Shigella flexneri
SRR7291941	Salmonella	Salmonella Mississippi
SRR7291942	Escherichia	Escherichia coli
SRR7291944	Shigella	Shigella sonnei
SRR7291946	Salmonella	Salmonella Agbeni
SRR7291948	Salmonella	Salmonella Saintpaul
SRR7291949	Salmonella	Salmonella Newport
SRR7291950	Salmonella	Salmonella Typhimurium
SRR7291951	Salmonella	Salmonella Newport
SRR7291952	Escherichia	Escherichia coli
SRR7291953	Shigella	Shigella sonnei
SRR7291955	Salmonella	Salmonella Typhimurium - monophasic
SRR7291956	Salmonella	Salmonella Saintpaul
SRR7291957	Salmonella	Salmonella Wassenaar
SRR7291958	Salmonella	Salmonella Saintpaul
SRR7291960	Salmonella	Salmonella Hadar
SRR7291963	Salmonella	Salmonella Miami
SRR7292621	Salmonella	Salmonella Saintpaul
SRR7292622	Salmonella	Salmonella Neukoelln
SRR7292623	Shigella	Shigella sonnei
SRR7292624	Salmonella	Salmonella Chester
SRR7292626	Salmonella	Salmonella Drypool
SRR7292627	Salmonella	Salmonella Enteritidis
SRR7292628	Salmonella	Salmonella Typhimurium
SRR7292629	Salmonella	Salmonella Stanley
SRR7292631	Salmonella	Salmonella Enteritidis
SRR7292632	Salmonella	Salmonella Woodhull
SRR7292633	Salmonella	Salmonella Bovismorbificans
SRR7292634	Salmonella	Salmonella Montevideo
SRR7292636	Salmonella	Salmonella Typhimurium - monophasic
SRR7292637	Salmonella	Salmonella Typhimurium
SRR7292638	Salmonella	Salmonella Thompson
SRR7292639	Salmonella	Salmonella Kentucky
SRR7292640	Shigella	Shigella flexneri
SRR7292641	Salmonella	Salmonella Paratyphi A
SRR7292642	Salmonella	Salmonella Typhimurium - monophasic
SRR7292643	Salmonella	Salmonella Enteritidis
SRR7292645	Salmonella	Salmonella Typhimurium
SRR7292647	Salmonella	Salmonella Enteritidis
SRR7292648	Salmonella	Salmonella Kottbus
SRR7292649	Salmonella	Salmonella Panama
SRR7292650	Salmonella	Salmonella Kentucky
SRR7292651	Salmonella	Salmonella Monschaui
SRR7292652	Salmonella	Salmonella Newport
SRR7292654	Salmonella	Salmonella Typhimurium
SRR7292655	Salmonella	Salmonella Typhimurium - monophasic
SRR7292656	Salmonella	Salmonella Adelaide
SRR7292657	Salmonella	Salmonella Virchow
SRR7292658	Salmonella	Salmonella Agona
SRR7292660	Salmonella	Salmonella Montevideo
SRR7292661	Salmonella	Salmonella Enteritidis
SRR7292662	Salmonella	Salmonella Typhimurium
SRR7292663	Salmonella	Salmonella Typhimurium
SRR7292664	Salmonella	Salmonella Typhimurium - monophasic
SRR7292666	Salmonella	Salmonella Bovismorbificans
SRR7292669	Salmonella	Salmonella Typhimurium - monophasic
SRR7292670	Escherichia	Escherichia coli
SRR7292671	Salmonella	Salmonella Saintpaul
SRR7292673	Salmonella	Salmonella Stourbridge
SRR7292674	Salmonella	Salmonella Weltevreden
SRR7292675	Salmonella	Salmonella Typhimurium
SRR7292676	Salmonella	Salmonella Kentucky
SRR7292677	Salmonella	Salmonella Typhimurium
SRR7292678	Salmonella	Salmonella Typhimurium
SRR7292681	Salmonella	Salmonella Java
SRR7292682	Salmonella	Salmonella Unnamed
SRR7292685	Salmonella	Salmonella Oslo
SRR7292686	Salmonella	Salmonella Typhimurium
SRR7292687	Salmonella	Salmonella Typhimurium - monophasic
SRR7292688	Salmonella	Salmonella Paratyphi A
SRR7292689	Salmonella	Salmonella Unnamed
SRR7292690	Salmonella	Salmonella Javiana
SRR7292691	Salmonella	Salmonella Woodhull
SRR7292692	Salmonella	Salmonella Cerro
SRR7292693	Salmonella	Salmonella Typhimurium
SRR7292695	Salmonella	Salmonella Typhimurium
SRR7292696	Salmonella	Salmonella Typhimurium - monophasic
SRR7292697	Salmonella	Salmonella Bareilly
SRR7292699	Salmonella	Salmonella Carno
SRR7292700	Salmonella	Salmonella Muenchen
SRR7292701	Salmonella	Salmonella Weltevreden
SRR7292702	Salmonella	Salmonella Mikawasima
SRR7292703	Salmonella	Salmonella Agona
SRR7292704	Salmonella	Salmonella Typhimurium - monophasic
SRR7292705	Salmonella	Salmonella Mikawasima
SRR7292706	Salmonella	Salmonella Typhimurium
SRR7292707	Salmonella	Salmonella Typhimurium - monophasic
SRR7292708	Salmonella	Salmonella Newport
SRR7292709	Salmonella	Salmonella Typhimurium
SRR7292759	Salmonella	Salmonella Typhimurium - monophasic
SRR7292761	Salmonella	Salmonella Paratyphi A
SRR7292762	Salmonella	Salmonella Mbandaka
SRR7292763	Salmonella	Salmonella Typhimurium
SRR7292766	Salmonella	Salmonella Newport
SRR7292767	Salmonella	Salmonella Kedougou
SRR7292797	Salmonella	Salmonella Typhimurium
SRR7292839	Salmonella	Salmonella Heidelberg
SRR7292840	Salmonella	Salmonella Java
SRR7292841	Salmonella	Salmonella Oranienburg
SRR7292843	Salmonella	Salmonella Mbandaka
SRR7292845	Salmonella	Salmonella Chester
SRR7292846	Salmonella	Salmonella Typhimurium
SRR7292847	Salmonella	Salmonella Agona
SRR7292848	Salmonella	Salmonella Typhimurium
SRR7292849	Salmonella	Salmonella Oranienburg
SRR7292853	Salmonella	Salmonella Stanley
SRR7292854	Salmonella	Salmonella Javiana
SRR7292855	Salmonella	Salmonella Havana
SRR7292858	Salmonella	Salmonella Durham
SRR7292859	Salmonella	Salmonella Corvallis
SRR7292860	Salmonella	Salmonella Virchow
SRR7292861	Salmonella	Salmonella Enteritidis
SRR7292862	Salmonella	Salmonella Braenderup
SRR7292863	Salmonella	Salmonella Isangi
SRR7292864	Salmonella	Salmonella Senftenberg
SRR7292866	Salmonella	Salmonella Enteritidis
SRR7292867	Salmonella	Salmonella Corvallis
SRR7292869	Salmonella	Salmonella Typhimurium
SRR7292870	Salmonella	Salmonella Typhimurium - monophasic
SRR7292871	Salmonella	Salmonella Rissen
SRR7292874	Salmonella	Salmonella Braenderup
SRR7292876	Salmonella	Salmonella Enteritidis
SRR7292877	Salmonella	Salmonella Enteritidis
SRR7292878	Salmonella	Salmonella Typhimurium
SRR7292879	Salmonella	Salmonella Typhimurium
SRR7292880	Salmonella	Salmonella Kentucky
SRR7292881	Salmonella	Salmonella Saintpaul
SRR7292882	Salmonella	Salmonella Enteritidis
SRR7292886	Salmonella	Salmonella Heidelberg
SRR7292887	Salmonella	Salmonella Typhimurium
SRR7292889	Salmonella	Salmonella Stanley
SRR7292890	Salmonella	Salmonella Typhimurium
SRR7292891	Salmonella	Salmonella Java
SRR7292893	Salmonella	Salmonella Newport
SRR7292895	Salmonella	Salmonella ssp. arizonae
SRR7292896	Salmonella	Salmonella Enteritidis
SRR7292897	Salmonella	Salmonella Typhimurium
SRR7292898	Salmonella	Salmonella Typhimurium
SRR7292899	Salmonella	Salmonella Heidelberg
SRR7292900	Salmonella	Salmonella Enteritidis
SRR7292901	Salmonella	Salmonella Enteritidis
SRR7292902	Salmonella	Salmonella Typhimurium
SRR7292903	Salmonella	Salmonella Unnamed
SRR7292904	Salmonella	Salmonella Shubra
SRR7292905	Salmonella	Salmonella Typhimurium
SRR7292906	Salmonella	Salmonella Typhimurium - monophasic
SRR7292909	Salmonella	Salmonella Corvallis
SRR7292910	Salmonella	Salmonella Enteritidis
SRR7292912	Salmonella	Salmonella Paratyphi A
SRR7292914	Salmonella	Salmonella Brunei
SRR7292916	Salmonella	Salmonella Typhimurium
SRR7292917	Salmonella	Salmonella Newport
SRR7292918	Salmonella	Salmonella Monschaui
SRR7292919	Salmonella	Salmonella Senftenberg
SRR7292920	Salmonella	Salmonella Mbandaka
SRR7292923	Salmonella	Salmonella Typhimurium - monophasic
SRR7292925	Salmonella	Salmonella Mississippi
SRR7292927	Salmonella	Salmonella Coeln
SRR7292928	Salmonella	Salmonella Paratyphi A
SRR7292929	Salmonella	Salmonella Typhimurium
SRR7292930	Salmonella	Salmonella Bareilly
SRR7292931	Salmonella	Salmonella Kentucky
SRR7292933	Salmonella	Salmonella Typhimurium - monophasic
SRR7292934	Salmonella	Salmonella Virchow
SRR7292936	Salmonella	Salmonella Eastbourne
SRR7292937	Salmonella	Salmonella Typhimurium
SRR7292939	Salmonella	Salmonella Hadar
SRR7292940	Salmonella	Salmonella Paratyphi A
SRR7292941	Salmonella	Salmonella Typhimurium - monophasic
SRR7292944	Salmonella	Salmonella Typhimurium
SRR7292945	Salmonella	Salmonella Panama
SRR7292946	Salmonella	Salmonella Typhimurium
SRR7292947	Salmonella	Salmonella Typhimurium - monophasic
SRR7292948	Salmonella	Salmonella Java
SRR7292950	Salmonella	Salmonella Stanley
SRR7292951	Salmonella	Salmonella Typhimurium
SRR7292952	Salmonella	Salmonella Typhimurium
SRR7292953	Salmonella	Salmonella Agbeni
SRR7292954	Salmonella	Salmonella Enteritidis
SRR7292956	Salmonella	Salmonella Enteritidis
SRR7292957	Salmonella	Salmonella Weltevreden
SRR7292959	Salmonella	Salmonella Typhimurium
SRR7292960	Salmonella	Salmonella Veneziana
SRR7292961	Salmonella	Salmonella Manhattan
SRR7292963	Salmonella	Salmonella Agona
SRR7292964	Salmonella	Salmonella Weltevreden
SRR7292965	Salmonella	Salmonella Typhi
SRR7292966	Salmonella	Salmonella Javiana
SRR7292967	Salmonella	Salmonella Ohio
SRR7292968	Salmonella	Salmonella Ouagadougou
SRR7292969	Salmonella	Salmonella Newport
SRR7292970	Salmonella	Salmonella Thompson
SRR7292971	Salmonella	Salmonella Typhimurium
SRR7292972	Salmonella	Salmonella Bovismorbificans
SRR7292973	Salmonella	Salmonella Newport
SRR7292974	Salmonella	Salmonella Shubra
SRR7292975	Salmonella	Salmonella Muenchen
SRR7292976	Salmonella	Salmonella Typhimurium
SRR7292977	Salmonella	Salmonella Agama
SRR7292979	Salmonella	Salmonella Typhimurium - monophasic
SRR7292980	Salmonella	Salmonella Agona
SRR7292981	Salmonella	Salmonella Havana
SRR7292985	Salmonella	Salmonella Enteritidis
SRR7292987	Salmonella	Salmonella Typhimurium
SRR7292988	Salmonella	Salmonella Saintpaul
SRR7292989	Salmonella	Salmonella Cerro
SRR7292990	Salmonella	Salmonella Agona
SRR7292992	Salmonella	Salmonella Typhimurium - monophasic
SRR7292993	Salmonella	Salmonella Typhimurium - monophasic
SRR7292994	Salmonella	Salmonella Weltevreden
SRR7292995	Salmonella	Salmonella Typhimurium
SRR7292996	Salmonella	Salmonella Saintpaul
SRR7292998	Salmonella	Salmonella Typhimurium
SRR7293287	Salmonella	Salmonella Enteritidis
SRR7293288	Salmonella	Salmonella Enteritidis
SRR7293289	Salmonella	Salmonella Enteritidis
SRR7293290	Salmonella	Salmonella Enteritidis
SRR7293291	Salmonella	Salmonella Enteritidis
SRR7293298	Salmonella	Salmonella Enteritidis
SRR7293656	Salmonella	Salmonella Unnamed
SRR7293657	Salmonella	Salmonella Hessarek
SRR7297836	Salmonella	Salmonella Typhimurium
SRR7297883	Salmonella	Salmonella Enteritidis
SRR7297884	Salmonella	Salmonella Typhi
SRR7297885	Salmonella	Salmonella Typhimurium - monophasic
SRR7297886	Salmonella	Salmonella Typhimurium - monophasic
SRR7297887	Salmonella	Salmonella Enteritidis
SRR7297888	Salmonella	Salmonella Typhimurium - monophasic
SRR7297889	Salmonella	Salmonella Agona
SRR7297890	Salmonella	Salmonella Sandiego
SRR7297892	Salmonella	Salmonella Stanley
SRR7297893	Salmonella	Salmonella Typhimurium - monophasic
SRR7297894	Salmonella	Salmonella Typhimurium - monophasic
SRR7297895	Salmonella	Salmonella Rissen
SRR7297897	Salmonella	Salmonella Typhimurium
SRR7297898	Salmonella	Salmonella Bareilly
SRR7297900	Salmonella	Salmonella Rissen
SRR7297901	Salmonella	Salmonella Enteritidis
SRR7297903	Salmonella	Salmonella Newport
SRR7297904	Salmonella	Salmonella Typhimurium
SRR7297905	Salmonella	Salmonella Rissen
SRR7297906	Salmonella	Salmonella Typhimurium
SRR7297907	Salmonella	Salmonella Typhimurium
SRR7297908	Salmonella	Salmonella Unnamed
SRR7297910	Salmonella	Salmonella Typhimurium - monophasic
SRR7297912	Salmonella	Salmonella Typhimurium - monophasic
SRR7297913	Salmonella	Salmonella Typhimurium
SRR7297914	Salmonella	Salmonella Bareilly
SRR7297917	Salmonella	Salmonella Typhimurium
SRR7297920	Salmonella	Salmonella Infantis
SRR7297922	Salmonella	Salmonella Enteritidis
SRR7297923	Salmonella	Salmonella Brandenburg
SRR7297924	Salmonella	Salmonella Newport
SRR7297925	Salmonella	Salmonella Poona
SRR7297927	Salmonella	Salmonella Infantis
SRR7297928	Salmonella	Salmonella Typhimurium
SRR7297930	Salmonella	Salmonella Enteritidis
SRR7297932	Salmonella	Salmonella Typhimurium - monophasic
SRR7297933	Salmonella	Salmonella Saintpaul
SRR7297934	Salmonella	Salmonella Enteritidis
SRR7297936	Salmonella	Salmonella Brandenburg
SRR7297937	Salmonella	Salmonella Virchow
SRR7297938	Salmonella	Salmonella Muenchen
SRR7297939	Salmonella	Salmonella Stanley
SRR7297940	Salmonella	Salmonella Bareilly
SRR7297941	Salmonella	Salmonella Stanleyville
SRR7297942	Salmonella	Salmonella Haifa
SRR7297943	Salmonella	Salmonella Newport
SRR7297944	Salmonella	Salmonella Paratyphi A
SRR7297945	Salmonella	Salmonella Chester
SRR7297946	Salmonella	Salmonella Paratyphi B
SRR7297947	Salmonella	Salmonella Kottbus
SRR7297948	Salmonella	Salmonella Java
SRR7297949	Salmonella	Salmonella Typhimurium
SRR7297951	Salmonella	Salmonella Enteritidis
SRR7297953	Salmonella	Salmonella Typhimurium - monophasic
SRR7297955	Salmonella	Salmonella Typhimurium
SRR7297956	Salmonella	Salmonella Typhimurium
SRR7297957	Salmonella	Salmonella Kentucky
SRR7297958	Salmonella	Salmonella Typhimurium - monophasic
SRR7297959	Salmonella	Salmonella Typhimurium
SRR7297960	Salmonella	Salmonella Agoueve
SRR7297961	Salmonella	Salmonella Virchow
SRR7297963	Salmonella	Salmonella Virchow
SRR7297964	Salmonella	Salmonella Oranienburg
SRR7297968	Salmonella	Salmonella Braenderup
SRR7297969	Salmonella	Salmonella Montevideo
SRR7297970	Salmonella	Salmonella Newport
SRR7297971	Salmonella	Salmonella Typhimurium
SRR7297972	Salmonella	Salmonella Typhimurium - monophasic
SRR7297973	Salmonella	Salmonella Java
SRR7297975	Salmonella	Salmonella Virchow
SRR7297976	Salmonella	Salmonella Typhimurium - monophasic
SRR7297977	Salmonella	Salmonella Typhimurium
SRR7297978	Salmonella	Salmonella Haifa
SRR7297979	Salmonella	Salmonella Agona
SRR7297980	Salmonella	Salmonella Stanley
SRR7297981	Salmonella	Salmonella Typhimurium
SRR7297986	Salmonella	Salmonella Typhimurium
SRR7297987	Salmonella	Salmonella Typhimurium
SRR7297988	Salmonella	Salmonella Paratyphi A
SRR7297989	Salmonella	Salmonella Java
SRR7297990	Salmonella	Salmonella Virchow
SRR7297991	Salmonella	Salmonella Weltevreden
SRR7297992	Salmonella	Salmonella Haifa
SRR7297993	Salmonella	Salmonella Enteritidis
SRR7298317	Salmonella	Salmonella Typhi
SRR7298318	Salmonella	Salmonella Typhimurium - monophasic
SRR7298319	Salmonella	Salmonella Virchow
SRR7298320	Salmonella	Salmonella Weltevreden
SRR7298321	Salmonella	Salmonella Muenchen
SRR7298322	Salmonella	Salmonella Javiana
SRR7298323	Salmonella	Salmonella Java
SRR7298324	Salmonella	Salmonella Kentucky
SRR7298356	Salmonella	Salmonella Typhimurium
SRR7298357	Salmonella	Salmonella Typhimurium - monophasic
SRR7298358	Salmonella	Salmonella Enteritidis
SRR7298359	Salmonella	Salmonella Bareilly
SRR7298360	Salmonella	Salmonella Enteritidis
SRR7298362	Salmonella	Salmonella Enteritidis
SRR7298365	Salmonella	Salmonella Typhimurium
SRR7298366	Salmonella	Salmonella Virchow
SRR7298367	Salmonella	Salmonella Poona
SRR7298368	Salmonella	Salmonella Typhimurium
SRR7298369	Salmonella	Salmonella Typhimurium
SRR7298370	Salmonella	Salmonella Mbandaka
SRR7298371	Salmonella	Salmonella Enteritidis
SRR7298372	Salmonella	Salmonella Typhimurium
SRR7298373	Salmonella	Salmonella Newport
SRR7298374	Salmonella	Salmonella Teshie
SRR7298375	Salmonella	Salmonella Mikawasima
SRR7298376	Salmonella	Salmonella Kentucky
SRR7298379	Salmonella	Salmonella Paratyphi A
SRR7298380	Salmonella	Salmonella Typhimurium
SRR7298381	Salmonella	Salmonella Typhimurium
SRR7298383	Salmonella	Salmonella Enteritidis
SRR7298384	Salmonella	Salmonella Mikawasima
SRR7298385	Salmonella	Salmonella Panama
SRR7298386	Salmonella	Salmonella Agona
SRR7298387	Salmonella	Salmonella Enteritidis
SRR7298390	Salmonella	Salmonella Java
SRR7298391	Salmonella	Salmonella Muenchen
SRR7298392	Salmonella	Salmonella Bareilly
SRR7298393	Salmonella	Salmonella Unnamed
SRR7298394	Salmonella	Salmonella Typhimurium
SRR7298395	Salmonella	Salmonella Java
SRR7298396	Salmonella	Salmonella Typhimurium
SRR7298397	Salmonella	Salmonella Bovismorbificans
SRR7298398	Salmonella	Salmonella Agona
SRR7298399	Salmonella	Salmonella Java - monophasic
SRR7298400	Salmonella	Salmonella Bovismorbificans
SRR7298401	Salmonella	Salmonella Unnamed
SRR7298402	Salmonella	Salmonella Typhimurium
SRR7298403	Salmonella	Salmonella Oranienburg
SRR7298405	Salmonella	Salmonella Agona
SRR7298406	Salmonella	Salmonella Infantis
SRR7298407	Salmonella	Salmonella Infantis
SRR7298409	Salmonella	Salmonella Typhimurium - monophasic
SRR7298410	Salmonella	Salmonella Enteritidis
SRR7298411	Salmonella	Salmonella Typhimurium
SRR7298798	Salmonella	Salmonella Kottbus
SRR7298799	Salmonella	Salmonella Unnamed
SRR7298800	Salmonella	Salmonella Typhimurium
SRR7298801	Salmonella	Salmonella Typhimurium
SRR7298802	Salmonella	Salmonella Typhimurium - monophasic
SRR7298803	Salmonella	Salmonella Give
SRR7298804	Salmonella	Salmonella Newport
SRR7298805	Salmonella	Salmonella Typhimurium - monophasic
SRR7298807	Salmonella	Salmonella Enteritidis
SRR7298809	Salmonella	Salmonella Typhimurium
SRR7298810	Salmonella	Salmonella Typhimurium
SRR7298811	Salmonella	Salmonella Newport
SRR7298813	Salmonella	Salmonella Gaminara
SRR7298814	Salmonella	Salmonella Typhimurium
SRR7298815	Salmonella	Salmonella Typhimurium
SRR7298816	Salmonella	Salmonella Typhimurium
SRR7298817	Salmonella	Salmonella Paratyphi A
SRR7298819	Salmonella	Salmonella Typhimurium
SRR7298820	Salmonella	Salmonella Oranienburg
SRR7298821	Salmonella	Salmonella Typhimurium - monophasic
SRR7298823	Salmonella	Salmonella Bareilly
SRR7298824	Salmonella	Salmonella Stanley
SRR7298825	Salmonella	Salmonella Enteritidis
SRR7298826	Salmonella	Salmonella Newport
SRR7298829	Salmonella	Salmonella Typhimurium
SRR7298830	Salmonella	Salmonella Enteritidis
SRR7298831	Salmonella	Salmonella Enteritidis
SRR7298833	Salmonella	Salmonella Stanley
SRR7298834	Salmonella	Salmonella Typhimurium
SRR7298835	Salmonella	Salmonella Saintpaul
SRR7298836	Salmonella	Salmonella Agona
SRR7298837	Salmonella	Salmonella Typhimurium - monophasic
SRR7298838	Salmonella	Salmonella Typhimurium - monophasic
SRR7298840	Salmonella	Salmonella Typhimurium
SRR7298841	Salmonella	Salmonella Agama
SRR7298842	Salmonella	Salmonella Bareilly
SRR7298843	Salmonella	Salmonella Stanley
SRR7298844	Salmonella	Salmonella Chester
SRR7298846	Salmonella	Salmonella Typhimurium
SRR7298847	Salmonella	Salmonella Typhimurium - monophasic
SRR7298848	Salmonella	Salmonella Oslo
SRR7298849	Salmonella	Salmonella Javiana
SRR7298850	Salmonella	Salmonella Hull
SRR7298851	Salmonella	Salmonella Enteritidis
SRR7298852	Salmonella	Salmonella Stanley
SRR7298853	Salmonella	Salmonella Unnamed
SRR7298854	Salmonella	Salmonella Javiana
SRR7298855	Salmonella	Salmonella Nima
SRR7298857	Salmonella	Salmonella Enteritidis
SRR7298859	Salmonella	Salmonella Weltevreden
SRR7298860	Salmonella	Salmonella Paratyphi A
SRR7298861	Salmonella	Salmonella Typhimurium
SRR7298862	Salmonella	Salmonella Virchow
SRR7298863	Salmonella	Salmonella Typhimurium
SRR7298864	Salmonella	Salmonella Paratyphi A
SRR7298865	Salmonella	Salmonella Oranienburg
SRR7298868	Salmonella	Salmonella Enteritidis
SRR7298869	Salmonella	Salmonella Typhimurium - monophasic
SRR7298871	Salmonella	Salmonella Typhimurium
SRR7298872	Salmonella	Salmonella Newport
SRR7298873	Salmonella	Salmonella Napoli
SRR7298875	Salmonella	Salmonella Typhimurium - monophasic
SRR7299076	Salmonella	Salmonella Cotham
SRR7299078	Salmonella	Salmonella Kedougou
SRR7299079	Salmonella	Salmonella Schwarzengrund
SRR7299080	Salmonella	Salmonella Weltevreden
SRR7299081	Salmonella	Salmonella Typhimurium
SRR7299082	Salmonella	Salmonella Give
SRR7299083	Salmonella	Salmonella Typhimurium
SRR7299084	Salmonella	Salmonella Saintpaul
SRR7299085	Salmonella	Salmonella Schwarzengrund
SRR7299086	Salmonella	Salmonella Typhimurium
SRR7299087	Salmonella	Salmonella Poona
SRR7299088	Salmonella	Salmonella Hadar
SRR7299089	Salmonella	Salmonella Typhimurium
SRR7299090	Salmonella	Salmonella Hvittingfoss
SRR7299092	Salmonella	Salmonella Hadar
SRR7299093	Salmonella	Salmonella Newport
SRR7299094	Salmonella	Salmonella Typhimurium - monophasic
SRR7299095	Salmonella	Salmonella Oslo
SRR7299096	Salmonella	Salmonella Havana
SRR7299097	Salmonella	Salmonella Unnamed
SRR7299098	Salmonella	Salmonella Abony
SRR7299100	Salmonella	Salmonella Braenderup
SRR7299102	Salmonella	Salmonella Newport
SRR7299103	Salmonella	Salmonella Agona
SRR7299104	Salmonella	Salmonella Cerro
SRR7299105	Salmonella	Salmonella Senftenberg
SRR7299106	Salmonella	Salmonella Newport
SRR7299107	Salmonella	Salmonella Newport
SRR7299108	Salmonella	Salmonella Typhimurium
SRR7299109	Salmonella	Salmonella Glostrup
SRR7299110	Salmonella	Salmonella Bareilly
SRR7299114	Salmonella	Salmonella Typhimurium
SRR7299115	Salmonella	Salmonella Agona
SRR7299116	Salmonella	Salmonella Newport
SRR7299117	Salmonella	Salmonella ssp. arizonae
SRR7299118	Salmonella	Salmonella Nagoya
SRR7299119	Salmonella	Salmonella Oslo
SRR7299120	Salmonella	Salmonella Typhimurium - monophasic
SRR7299121	Salmonella	Salmonella Enteritidis
SRR7299124	Salmonella	Salmonella Newport
SRR7299125	Salmonella	Salmonella Typhi
SRR7299126	Salmonella	Salmonella Typhimurium - monophasic
SRR7299128	Salmonella	Salmonella Typhimurium - monophasic
SRR7299129	Salmonella	Salmonella Unnamed
SRR7299130	Salmonella	Salmonella Typhimurium
SRR7299131	Salmonella	Salmonella Panama
SRR7299132	Salmonella	Salmonella Stanley
SRR7299133	Salmonella	Salmonella Chester
SRR7299159	Salmonella	Salmonella Typhimurium - monophasic
SRR7299161	Salmonella	Salmonella Kentucky
SRR7310312	Salmonella	Salmonella Typhimurium
SRR7310313	Salmonella	Salmonella Newport
SRR7310314	Salmonella	Salmonella Typhimurium
SRR7310316	Salmonella	Salmonella Weltevreden
SRR7310317	Salmonella	Salmonella Typhimurium
SRR7310318	Salmonella	Salmonella Typhimurium
SRR7310319	Salmonella	Salmonella Typhimurium
SRR7310320	Salmonella	Salmonella Paratyphi A
SRR7310321	Salmonella	Salmonella Unnamed
SRR7310323	Salmonella	Salmonella Bareilly
SRR7310324	Salmonella	Salmonella Brandenburg
SRR7310325	Salmonella	Salmonella Unnamed
SRR7310327	Salmonella	Salmonella Bareilly
SRR7310328	Salmonella	Salmonella Java
SRR7310329	Salmonella	Salmonella Typhimurium - monophasic
SRR7310330	Salmonella	Salmonella Chester
SRR7310332	Salmonella	Salmonella Paratyphi A
SRR7310333	Salmonella	Salmonella Newport
SRR7310334	Salmonella	Salmonella Typhimurium
SRR7310335	Salmonella	Salmonella Eastbourne
SRR7310336	Salmonella	Salmonella Paratyphi A
SRR7310337	Salmonella	Salmonella Typhimurium
SRR7310338	Salmonella	Salmonella Stanley
SRR7310339	Salmonella	Salmonella Braenderup
SRR7310340	Salmonella	Salmonella Virchow
SRR7310342	Salmonella	Salmonella Stanley
SRR7310343	Salmonella	Salmonella Typhimurium - monophasic
SRR7310344	Salmonella	Salmonella Hagenbeck
SRR7310346	Salmonella	Salmonella Enteritidis
SRR7310347	Salmonella	Salmonella Bovismorbificans
SRR7310348	Salmonella	Salmonella Stanley
SRR7310349	Salmonella	Salmonella Kentucky
SRR7310350	Salmonella	Salmonella Unnamed
SRR7310352	Salmonella	Salmonella Rissen
SRR7310353	Salmonella	Salmonella Bareilly
SRR7310354	Salmonella	Salmonella Benin
SRR7310355	Salmonella	Salmonella Bareilly
SRR7310356	Salmonella	Salmonella Enteritidis
SRR7310357	Salmonella	Salmonella Agona
SRR7310358	Salmonella	Salmonella Paratyphi A
SRR7310359	Salmonella	Salmonella Enteritidis
SRR7310360	Salmonella	Salmonella Typhimurium
SRR7310361	Salmonella	Salmonella Enteritidis
SRR7310362	Salmonella	Salmonella Typhimurium
SRR7310363	Salmonella	Salmonella Agona
SRR7310365	Salmonella	Salmonella Mikawasima
SRR7310366	Salmonella	Salmonella Stanley
SRR7310367	Salmonella	Salmonella Chester
SRR7310368	Salmonella	Salmonella Typhimurium
SRR7310369	Salmonella	Salmonella Typhimurium
SRR7310370	Salmonella	Salmonella Litchfield
SRR7310371	Salmonella	Salmonella Braenderup
SRR7310372	Salmonella	Salmonella Typhimurium - monophasic
SRR7310381	Salmonella	Salmonella Typhimurium - monophasic
SRR7310399	Salmonella	Salmonella Unnamed
SRR7310424	Salmonella	Salmonella Java
SRR7310439	Salmonella	Salmonella Agona
SRR7310452	Salmonella	Salmonella Typhimurium
SRR7310470	Salmonella	Salmonella Typhimurium
SRR7310479	Salmonella	Salmonella Typhimurium
SRR7310503	Salmonella	Salmonella Typhimurium
SRR7310512	Salmonella	Salmonella Enteritidis
SRR7310531	Salmonella	Salmonella Indiana
SRR7310544	Salmonella	Salmonella Typhimurium - monophasic
SRR7310545	Salmonella	Salmonella Matadi
SRR7310546	Salmonella	Salmonella Typhimurium - monophasic
SRR7310547	Salmonella	Salmonella Bovismorbificans
SRR7310548	Salmonella	Salmonella Kenya
SRR7310550	Salmonella	Salmonella Typhi
SRR7310561	Salmonella	Salmonella Give
SRR7310563	Salmonella	Salmonella Wassenaar
SRR7310564	Salmonella	Salmonella Richmond
SRR7310565	Salmonella	Salmonella Paratyphi A
SRR7310566	Salmonella	Salmonella Java
SRR7310569	Salmonella	Salmonella Agona
SRR7310570	Salmonella	Salmonella Pomona
SRR7310571	Salmonella	Salmonella Agona
SRR7310572	Salmonella	Salmonella Bareilly
SRR7310573	Salmonella	Salmonella Typhi
SRR7310574	Salmonella	Salmonella Bareilly
SRR7310575	Salmonella	Salmonella Paratyphi A
SRR7310576	Salmonella	Salmonella Oranienburg
SRR7310577	Salmonella	Salmonella Typhimurium
SRR7310579	Salmonella	Salmonella Braenderup
SRR7310580	Salmonella	Salmonella Unnamed
SRR7310581	Salmonella	Salmonella Livingstone
SRR7310583	Salmonella	Salmonella Kentucky
SRR7310584	Salmonella	Salmonella Virchow
SRR7310585	Salmonella	Salmonella Typhimurium
SRR7310586	Salmonella	Salmonella Virchow
SRR7310588	Salmonella	Salmonella Paratyphi B
SRR7310589	Salmonella	Salmonella Unnamed
SRR7310590	Salmonella	Salmonella Havana
SRR7310591	Salmonella	Salmonella Virchow
SRR7310592	Salmonella	Salmonella Enteritidis
SRR7310593	Salmonella	Salmonella Kottbus
SRR7310595	Salmonella	Salmonella Java
SRR7310596	Salmonella	Salmonella Hvittingfoss
SRR7310597	Salmonella	Salmonella Corvallis
SRR7310599	Salmonella	Salmonella Javiana
SRR7310602	Salmonella	Salmonella Concord
SRR7310603	Salmonella	Salmonella Kimuenza
SRR7310604	Salmonella	Salmonella Livingstone
SRR7310605	Salmonella	Salmonella Typhimurium - monophasic
SRR7310606	Salmonella	Salmonella Typhimurium
SRR7310607	Salmonella	Salmonella Typhimurium - monophasic
SRR7310608	Salmonella	Salmonella Enteritidis
SRR7310610	Salmonella	Salmonella Typhimurium
SRR7310611	Salmonella	Salmonella Chester
SRR7310612	Salmonella	Salmonella Virchow
SRR7310613	Salmonella	Salmonella Tafo
SRR7310614	Salmonella	Salmonella Bareilly
SRR7310615	Salmonella	Salmonella Typhimurium
SRR7310616	Salmonella	Salmonella Typhimurium - monophasic
SRR7310618	Salmonella	Salmonella Typhimurium
SRR7310619	Salmonella	Salmonella Paratyphi A
SRR7310620	Salmonella	Salmonella Stanley
SRR7310621	Salmonella	Salmonella Typhimurium
SRR7310622	Salmonella	Salmonella Java
SRR7310623	Salmonella	Salmonella Panama
SRR7310624	Salmonella	Salmonella Typhimurium - monophasic
SRR7310625	Salmonella	Salmonella Weltevreden
SRR7310627	Salmonella	Salmonella Typhimurium - monophasic
SRR7310628	Salmonella	Salmonella Newport
SRR7310630	Salmonella	Salmonella Stanley
SRR7310631	Salmonella	Salmonella Mississippi
SRR7310632	Salmonella	Salmonella Kentucky
SRR7310633	Salmonella	Salmonella Stanleyville
SRR7310634	Salmonella	Salmonella Caracas
SRR7310635	Salmonella	Salmonella Typhimurium
SRR7310636	Salmonella	Salmonella Potsdam
SRR7310638	Salmonella	Salmonella Monschaui
SRR7310639	Salmonella	Salmonella Braenderup
SRR7310640	Salmonella	Salmonella Kentucky
SRR7310641	Salmonella	Salmonella Durham
SRR7310642	Salmonella	Salmonella Virchow
SRR7310643	Salmonella	Salmonella Enteritidis
SRR7310644	Salmonella	Salmonella Fresno
SRR7310645	Salmonella	Salmonella Enteritidis
SRR7310670	Salmonella	Salmonella Fresno
SRR7343667	Salmonella	Salmonella Kedougou
SRR7343668	Salmonella	Salmonella Enteritidis
SRR7343669	Salmonella	Salmonella Typhimurium - monophasic
SRR7343670	Salmonella	Salmonella Kentucky
SRR7343672	Salmonella	Salmonella Kentucky
SRR7343673	Salmonella	Salmonella Ajiobo
SRR7343674	Salmonella	Salmonella Java
SRR7343675	Salmonella	Salmonella Typhimurium
SRR7343676	Salmonella	Salmonella Typhimurium
SRR7343677	Salmonella	Salmonella Typhimurium
SRR7343678	Salmonella	Salmonella Newport
SRR7343680	Salmonella	Salmonella Typhimurium
SRR7343682	Salmonella	Salmonella Bareilly
SRR7343683	Salmonella	Salmonella Typhimurium - monophasic
SRR7343684	Salmonella	Salmonella Ealing
SRR7343685	Salmonella	Salmonella Newport
SRR7343865	Salmonella	Salmonella Virchow
SRR7343868	Salmonella	Salmonella Newport
SRR7343869	Salmonella	Salmonella Thompson
SRR7343870	Salmonella	Salmonella Newport
SRR7343871	Salmonella	Salmonella Newport
SRR7343873	Salmonella	Salmonella Infantis
SRR7343875	Salmonella	Salmonella Matopeni
SRR7343876	Salmonella	Salmonella Java
SRR7343877	Salmonella	Salmonella Kentucky
SRR7343878	Salmonella	Salmonella Infantis
SRR7343879	Salmonella	Salmonella Typhimurium
SRR7343880	Salmonella	Salmonella Richmond
SRR7343881	Salmonella	Salmonella Kentucky
SRR7343882	Salmonella	Salmonella Stanley
SRR7343883	Salmonella	Salmonella Godesberg
SRR7343885	Salmonella	Salmonella Bareilly
SRR7343886	Salmonella	Salmonella Poona
SRR7343888	Salmonella	Salmonella Typhi
SRR7343889	Salmonella	Salmonella Typhimurium - monophasic
SRR7343890	Salmonella	Salmonella Enteritidis
SRR7343891	Salmonella	Salmonella Baildon
SRR7343893	Salmonella	Salmonella Stanley
SRR7343894	Salmonella	Salmonella Nigeria
SRR7343896	Salmonella	Salmonella Enteritidis
SRR7343897	Salmonella	Salmonella Bareilly
SRR7343898	Salmonella	Salmonella Enteritidis
SRR7343900	Salmonella	Salmonella Typhimurium
SRR7343902	Salmonella	Salmonella Enteritidis
SRR7343904	Salmonella	Salmonella Stanley
SRR7343905	Salmonella	Salmonella ssp. arizonae
SRR7343906	Salmonella	Salmonella Newport
SRR7343907	Salmonella	Salmonella Enteritidis
SRR7343908	Salmonella	Salmonella Typhimurium - monophasic
SRR7343909	Salmonella	Salmonella Typhimurium
SRR7343910	Salmonella	Salmonella Eastbourne
SRR7343911	Salmonella	Salmonella Enteritidis
SRR7343912	Salmonella	Salmonella Newport
SRR7343914	Salmonella	Salmonella Javiana
SRR7343915	Salmonella	Salmonella Newport
SRR7343917	Salmonella	Salmonella Thompson
SRR7343918	Salmonella	Salmonella Chester
SRR7343919	Salmonella	Salmonella Agona
SRR7343921	Salmonella	Salmonella Typhimurium
SRR7343922	Salmonella	Salmonella Typhimurium
SRR7343923	Salmonella	Salmonella Enteritidis
SRR7343924	Salmonella	Salmonella Infantis
SRR7343925	Salmonella	Salmonella Tamberma
SRR7343927	Salmonella	Salmonella Paratyphi A
SRR7343928	Salmonella	Salmonella Oranienburg
SRR7343929	Salmonella	Salmonella Coquilhatville
SRR7343931	Salmonella	Salmonella Unnamed
SRR7343932	Salmonella	Salmonella Agbeni
SRR7343933	Salmonella	Salmonella Enteritidis
SRR7343939	Salmonella	Salmonella Napoli
SRR7343940	Salmonella	Salmonella Typhimurium - monophasic
SRR7344583	Salmonella	Salmonella Enteritidis
SRR7344584	Salmonella	Salmonella Chester
SRR7344585	Salmonella	Salmonella Emek
SRR7344586	Salmonella	Salmonella Agona
SRR7344589	Salmonella	Salmonella Wien
SRR7344590	Salmonella	Salmonella Javiana
SRR7344592	Salmonella	Salmonella Typhimurium - monophasic
SRR7344593	Salmonella	Salmonella Unnamed
SRR7344601	Salmonella	Salmonella Tennessee
SRR7344603	Salmonella	Salmonella Kintambo
SRR7344605	Salmonella	Salmonella Enteritidis
SRR7344608	Salmonella	Salmonella Ruiru
SRR7344609	Salmonella	Salmonella Typhimurium - monophasic
SRR7344610	Salmonella	Salmonella Montevideo
SRR7344611	Salmonella	Salmonella Cubana
SRR7344612	Salmonella	Salmonella Typhi
SRR7344614	Salmonella	Salmonella Typhimurium - monophasic
SRR7344615	Salmonella	Salmonella Newport
SRR7344616	Salmonella	Salmonella Saintpaul
SRR7344618	Salmonella	Salmonella Kentucky
SRR7344619	Salmonella	Salmonella Montevideo
SRR7344622	Salmonella	Salmonella Oranienburg
SRR7344623	Salmonella	Salmonella Braenderup
SRR7344624	Salmonella	Salmonella Enteritidis
SRR7344626	Salmonella	Salmonella Virchow
SRR7344627	Salmonella	Salmonella Newport
SRR7344628	Salmonella	Salmonella Oranienburg
SRR7344629	Salmonella	Salmonella Mikawasima
SRR7344630	Salmonella	Salmonella Typhimurium - monophasic
SRR7344631	Salmonella	Salmonella Typhimurium
SRR7344633	Salmonella	Salmonella Infantis
SRR7344634	Salmonella	Salmonella Braenderup
SRR7344635	Salmonella	Salmonella Muenchen
SRR7344636	Salmonella	Salmonella Unnamed
SRR7344638	Salmonella	Salmonella Hadar
SRR7344641	Salmonella	Salmonella Typhimurium - monophasic
SRR7344643	Salmonella	Salmonella Enteritidis
SRR7344644	Salmonella	Salmonella Thompson
SRR7344645	Salmonella	Salmonella Paratyphi A
SRR7344646	Salmonella	Salmonella Enteritidis
SRR7344648	Salmonella	Salmonella Solt
SRR7344649	Salmonella	Salmonella Braenderup
SRR7344650	Salmonella	Salmonella Enteritidis
SRR7344651	Salmonella	Salmonella Manhattan
SRR7344652	Salmonella	Salmonella Enteritidis
SRR7344653	Salmonella	Salmonella Kedougou
SRR7344654	Salmonella	Salmonella Java
SRR7344663	Salmonella	Salmonella Typhimurium - monophasic
SRR7344872	Salmonella	Salmonella Typhimurium - monophasic
SRR7344873	Salmonella	Salmonella Typhimurium
SRR7344876	Salmonella	Salmonella Typhi
SRR7348706	Salmonella	Salmonella Agona
SRR7348707	Salmonella	Salmonella Typhimurium
SRR7348708	Salmonella	Salmonella Paratyphi A
SRR7348717	Salmonella	Salmonella Montevideo
SRR7348718	Salmonella	Salmonella Typhimurium
SRR7348911	Salmonella	Salmonella Java
SRR7348912	Salmonella	Salmonella Agona
SRR7348913	Salmonella	Salmonella Typhimurium
SRR7348914	Salmonella	Salmonella Newport
SRR7348915	Salmonella	Salmonella Typhimurium
SRR7348916	Salmonella	Salmonella Agona
SRR7348917	Salmonella	Salmonella Newport
SRR7348918	Salmonella	Salmonella Enteritidis
SRR7348919	Salmonella	Salmonella Litchfield
SRR7348921	Salmonella	Salmonella Saintpaul
SRR7348922	Salmonella	Salmonella Enteritidis
SRR7348923	Salmonella	Salmonella Durham
SRR7348924	Salmonella	Salmonella Typhimurium - monophasic
SRR7348927	Salmonella	Salmonella Weltevreden
SRR7348930	Salmonella	Salmonella Agona
SRR7348931	Salmonella	Salmonella Bareilly
SRR7348932	Salmonella	Salmonella Typhimurium
SRR7348933	Salmonella	Salmonella Litchfield
SRR7348934	Salmonella	Salmonella Typhimurium - monophasic
SRR7348935	Salmonella	Salmonella Typhimurium - monophasic
SRR7348936	Salmonella	Salmonella Hadar
SRR7348937	Salmonella	Salmonella Kisangani
SRR7348938	Salmonella	Salmonella Typhimurium
SRR7348939	Salmonella	Salmonella Typhimurium
SRR7348940	Salmonella	Salmonella Enteritidis
SRR7348941	Salmonella	Salmonella Typhimurium
SRR7348942	Salmonella	Salmonella Bareilly
SRR7348944	Salmonella	Salmonella Corvallis
SRR7349011	Salmonella	Salmonella Enteritidis
SRR7349012	Salmonella	Salmonella Haifa
SRR7349013	Salmonella	Salmonella Hadar
SRR7349014	Salmonella	Salmonella Typhimurium
SRR7349016	Salmonella	Salmonella Enteritidis
SRR7349017	Salmonella	Salmonella Enteritidis
SRR7349018	Salmonella	Salmonella Kalamu
SRR7349019	Salmonella	Salmonella Senftenberg
SRR7349020	Salmonella	Salmonella Typhimurium
SRR7349021	Salmonella	Salmonella Typhimurium
SRR7349120	Salmonella	Salmonella Schwarzengrund
SRR7349121	Salmonella	Salmonella Typhimurium
SRR7349122	Salmonella	Salmonella Typhimurium - monophasic
SRR7349125	Salmonella	Salmonella Typhimurium
SRR7349126	Salmonella	Salmonella Typhimurium
SRR7349127	Salmonella	Salmonella Hadar
SRR7349128	Salmonella	Salmonella Panama
SRR7349129	Salmonella	Salmonella Typhimurium
SRR7349130	Salmonella	Salmonella Infantis
SRR7349131	Salmonella	Salmonella Muenchen
SRR7349132	Salmonella	Salmonella Poona
SRR7349133	Salmonella	Salmonella Typhimurium - monophasic
SRR7349134	Salmonella	Salmonella Stanleyville
SRR7349135	Salmonella	Salmonella Typhimurium
SRR7349136	Salmonella	Salmonella Typhimurium
SRR7349137	Salmonella	Salmonella Agona
SRR7349139	Salmonella	Salmonella Agona
SRR7349140	Salmonella	Salmonella Virchow
SRR7349141	Salmonella	Salmonella Wien
SRR7349144	Salmonella	Salmonella Typhimurium
SRR7349145	Salmonella	Salmonella Uganda
SRR7349146	Salmonella	Salmonella Typhimurium
SRR7349147	Salmonella	Salmonella Durham
SRR7349149	Salmonella	Salmonella Typhimurium
SRR7349150	Salmonella	Salmonella Typhimurium
SRR7349151	Salmonella	Salmonella Newport
SRR7349154	Salmonella	Salmonella Montevideo
SRR7349155	Salmonella	Salmonella Typhimurium
SRR7349156	Salmonella	Salmonella Paratyphi B
SRR7349157	Salmonella	Salmonella Enteritidis
SRR7349158	Salmonella	Salmonella Enteritidis
SRR7349159	Salmonella	Salmonella Kentucky
SRR7349160	Salmonella	Salmonella Typhimurium
SRR7349163	Salmonella	Salmonella Virchow
SRR7349164	Salmonella	Salmonella Stanley
SRR7349165	Salmonella	Salmonella Typhimurium - monophasic
SRR7349166	Salmonella	Salmonella Sofia
SRR7349167	Salmonella	Salmonella Braenderup
SRR7349168	Salmonella	Salmonella Typhimurium
SRR7349170	Salmonella	Salmonella Mikawasima
SRR7349171	Salmonella	Salmonella Enteritidis
SRR7349172	Salmonella	Salmonella Unnamed
SRR7349173	Salmonella	Salmonella Uganda
SRR7349174	Salmonella	Salmonella Typhimurium
SRR7349175	Salmonella	Salmonella Kentucky
SRR7349176	Salmonella	Salmonella Enteritidis
SRR7349177	Salmonella	Salmonella Enteritidis
SRR7349179	Salmonella	Salmonella Kentucky
SRR7349180	Salmonella	Salmonella Typhimurium
SRR7349181	Salmonella	Salmonella Kentucky
SRR7349182	Salmonella	Salmonella Oranienburg
SRR7349199	Salmonella	Salmonella Enteritidis
SRR7349200	Salmonella	Salmonella London
SRR7349201	Salmonella	Salmonella Paratyphi A
SRR7349203	Salmonella	Salmonella Minnesota
SRR7349205	Salmonella	Salmonella Virchow
SRR7349209	Salmonella	Salmonella Enteritidis
SRR7349210	Salmonella	Salmonella Bareilly
SRR7349213	Salmonella	Salmonella Enteritidis
SRR7349214	Salmonella	Salmonella Enteritidis
SRR7349215	Salmonella	Salmonella Typhimurium - monophasic
SRR7349216	Salmonella	Salmonella Chester
SRR7349217	Salmonella	Salmonella Bovismorbificans
SRR7349219	Salmonella	Salmonella Typhimurium - monophasic
SRR7349221	Salmonella	Salmonella Thompson
SRR7349222	Salmonella	Salmonella Mikawasima
SRR7349225	Salmonella	Salmonella Typhimurium
SRR7349226	Salmonella	Salmonella Enteritidis
SRR7349227	Salmonella	Salmonella Enteritidis
SRR7349229	Salmonella	Salmonella Oslo
SRR7349230	Salmonella	Salmonella Enteritidis
SRR7349231	Salmonella	Salmonella Virchow
SRR7349232	Salmonella	Salmonella Kentucky
SRR7349233	Salmonella	Salmonella Ajiobo
SRR7349234	Salmonella	Salmonella Typhimurium
SRR7349235	Salmonella	Salmonella Corvallis
SRR7349236	Salmonella	Salmonella Newport
SRR7349237	Salmonella	Salmonella Mishmarhaemek
SRR7349238	Salmonella	Salmonella Anatum
SRR7349239	Salmonella	Salmonella Typhimurium - monophasic
SRR7349240	Salmonella	Salmonella Typhimurium
SRR7349242	Salmonella	Salmonella Enteritidis
SRR7349243	Salmonella	Salmonella Blockley
SRR7349244	Salmonella	Salmonella Newport
SRR7349245	Salmonella	Salmonella Carmel
SRR7349246	Salmonella	Salmonella Typhimurium
SRR7349247	Salmonella	Salmonella Poona
SRR7349248	Salmonella	Salmonella Java
SRR7349249	Salmonella	Salmonella Typhimurium
SRR7349250	Salmonella	Salmonella Heidelberg
SRR7349253	Salmonella	Salmonella Napoli
SRR7349254	Salmonella	Salmonella Chester
SRR7349255	Salmonella	Salmonella Hadar
SRR7349256	Salmonella	Salmonella Infantis
SRR7349258	Salmonella	Salmonella Java
SRR7349259	Salmonella	Salmonella Give
SRR7349260	Salmonella	Salmonella Hadar
SRR7349262	Salmonella	Salmonella Enteritidis
SRR7349264	Salmonella	Salmonella Pretoria
SRR7349265	Salmonella	Salmonella Typhimurium - monophasic
SRR7349267	Salmonella	Salmonella Indiana
SRR7349268	Salmonella	Salmonella Typhimurium - monophasic
SRR7349269	Salmonella	Salmonella Virchow
SRR7349270	Salmonella	Salmonella Chester
SRR7349271	Salmonella	Salmonella Heidelberg
SRR7349272	Salmonella	Salmonella Virchow
SRR7349273	Salmonella	Salmonella Newport
SRR7349275	Salmonella	Salmonella Telelkebir
SRR7349277	Salmonella	Salmonella Senftenberg
SRR7349278	Salmonella	Salmonella Agona
SRR7349279	Salmonella	Salmonella Chester
SRR7349280	Salmonella	Salmonella Typhimurium
SRR7349282	Salmonella	Salmonella Hadar
SRR7349283	Salmonella	Salmonella Java
SRR7349284	Salmonella	Salmonella Weltevreden
SRR7349285	Salmonella	Salmonella ssp. arizonae
SRR7349286	Salmonella	Salmonella Braenderup
SRR7349287	Salmonella	Salmonella Rissen
SRR7349288	Salmonella	Salmonella Typhimurium
SRR7349289	Salmonella	Salmonella Montevideo
SRR7349290	Salmonella	Salmonella Chester
SRR7349291	Salmonella	Salmonella Enteritidis
SRR7349292	Salmonella	Salmonella Newport
SRR7349293	Salmonella	Salmonella Typhimurium
SRR7349295	Salmonella	Salmonella Enteritidis
SRR7349297	Salmonella	Salmonella Paratyphi A
SRR7349298	Salmonella	Salmonella Braenderup
SRR7349299	Salmonella	Salmonella Poona
SRR7349300	Salmonella	Salmonella Havana
SRR7349301	Salmonella	Salmonella Mikawasima
SRR7349302	Salmonella	Salmonella Braenderup
SRR7349303	Salmonella	Salmonella Hadar
SRR7349305	Salmonella	Salmonella Stanley
SRR7349306	Salmonella	Salmonella Typhimurium
SRR7349308	Salmonella	Salmonella Bredeney
SRR7349309	Salmonella	Salmonella Kentucky
SRR7349310	Salmonella	Salmonella Thompson
SRR7349311	Salmonella	Salmonella Heidelberg
SRR7349312	Salmonella	Salmonella Typhimurium
SRR7349313	Salmonella	Salmonella Ituri
SRR7349317	Salmonella	Salmonella Wangata
SRR7349318	Salmonella	Salmonella Braenderup
SRR7349319	Salmonella	Salmonella Saintpaul
SRR7349320	Salmonella	Salmonella Typhimurium
SRR7349321	Salmonella	Salmonella Lanka
SRR7349322	Salmonella	Salmonella Stanley
SRR7349323	Salmonella	Salmonella Typhimurium
SRR7349324	Salmonella	Salmonella Indiana
SRR7349325	Salmonella	Salmonella Weltevreden
SRR7349326	Salmonella	Salmonella Agona
SRR7349327	Salmonella	Salmonella Wentworth
SRR7349328	Salmonella	Salmonella Newport
SRR7349329	Salmonella	Salmonella Enteritidis
SRR7349332	Salmonella	Salmonella Enteritidis
SRR7349334	Salmonella	Salmonella Javiana
SRR7349335	Salmonella	Salmonella Tananarive
SRR7349337	Salmonella	Salmonella Typhimurium - monophasic
SRR7349338	Salmonella	Salmonella Bareilly
SRR7349339	Salmonella	Salmonella Java
SRR7349340	Salmonella	Salmonella Saintpaul
SRR7349341	Salmonella	Salmonella Typhimurium - monophasic
SRR7349342	Salmonella	Salmonella Typhimurium - monophasic
SRR7349343	Salmonella	Salmonella Typhimurium
SRR7349344	Salmonella	Salmonella Typhimurium
SRR7349345	Salmonella	Salmonella Virchow
SRR7349346	Salmonella	Salmonella Newport
SRR7349347	Salmonella	Salmonella Enteritidis
SRR7349348	Salmonella	Salmonella Agama
SRR7349349	Salmonella	Salmonella Pomona
SRR7349350	Salmonella	Salmonella Typhimurium
SRR7349351	Salmonella	Salmonella Typhimurium
SRR7349352	Salmonella	Salmonella Ohio
SRR7349354	Salmonella	Salmonella Hadar
SRR7349355	Salmonella	Salmonella Paratyphi A
SRR7349357	Salmonella	Salmonella Typhimurium
SRR7349358	Salmonella	Salmonella Galiema
SRR7349359	Salmonella	Salmonella Newport
SRR7349360	Salmonella	Salmonella Unnamed
SRR7349362	Salmonella	Salmonella Weltevreden
SRR7349364	Salmonella	Salmonella Typhimurium
SRR7349365	Salmonella	Salmonella Typhimurium - monophasic
SRR7349367	Salmonella	Salmonella Newport
SRR7349368	Salmonella	Salmonella Enteritidis
SRR7349369	Salmonella	Salmonella Typhimurium - monophasic
SRR7349370	Salmonella	Salmonella Typhimurium - monophasic
SRR7349371	Salmonella	Salmonella Coeln
SRR7349372	Salmonella	Salmonella Mikawasima
SRR7349373	Salmonella	Salmonella Durham
SRR7349375	Salmonella	Salmonella Weltevreden
SRR7349376	Salmonella	Salmonella Newport
SRR7349377	Salmonella	Salmonella Bareilly
SRR7349378	Salmonella	Salmonella Montevideo
SRR7349409	Salmonella	Salmonella Newport
SRR7349434	Salmonella	Salmonella Typhimurium
SRR7350583	Salmonella	Salmonella Kentucky
SRR7350584	Salmonella	Salmonella Weltevreden
SRR7350585	Salmonella	Salmonella Typhimurium
SRR7350586	Salmonella	Salmonella Typhimurium - monophasic
SRR7350587	Salmonella	Salmonella Indiana
SRR7350588	Salmonella	Salmonella Enteritidis
SRR7350589	Salmonella	Salmonella Java
SRR7350590	Salmonella	Salmonella Typhimurium
SRR7350591	Salmonella	Salmonella Newport
SRR7350592	Salmonella	Salmonella Enteritidis
SRR7350593	Salmonella	Salmonella Livingstone
SRR7350594	Salmonella	Salmonella Virchow
SRR7350596	Salmonella	Salmonella Agona
SRR7350599	Salmonella	Salmonella Enteritidis
SRR7350600	Salmonella	Salmonella Unnamed
SRR7350601	Salmonella	Salmonella Newport
SRR7350602	Salmonella	Salmonella Enteritidis
SRR7350604	Salmonella	Salmonella Reading
SRR7350605	Salmonella	Salmonella Agona
SRR7350606	Salmonella	Salmonella Braenderup
SRR7350607	Salmonella	Salmonella Give
SRR7350608	Salmonella	Salmonella Java
SRR7350609	Salmonella	Salmonella Typhimurium
SRR7350610	Salmonella	Salmonella Kentucky
SRR7350611	Salmonella	Salmonella Fresno
SRR7350612	Salmonella	Salmonella Newport
SRR7350613	Salmonella	Salmonella Oranienburg
SRR7350614	Salmonella	Salmonella Paratyphi A
SRR7350615	Salmonella	Salmonella Java
SRR7350616	Salmonella	Salmonella Poona
SRR7350617	Salmonella	Salmonella Mikawasima
SRR7350619	Salmonella	Salmonella Typhimurium - monophasic
SRR7350620	Salmonella	Salmonella Typhimurium
SRR7350621	Salmonella	Salmonella Enteritidis
SRR7350623	Salmonella	Salmonella Typhimurium
SRR7350624	Salmonella	Salmonella Give
SRR7350627	Salmonella	Salmonella Amsterdam
SRR7350628	Salmonella	Salmonella Jangwani
SRR7350630	Salmonella	Salmonella Marina
SRR7350631	Salmonella	Salmonella Kentucky
SRR7350632	Salmonella	Salmonella Typhimurium
SRR7350634	Salmonella	Salmonella Agona
SRR7350635	Salmonella	Salmonella Newport
SRR7350637	Salmonella	Salmonella Enteritidis
SRR7350638	Salmonella	Salmonella Rubislaw
SRR7350639	Salmonella	Salmonella Infantis
SRR7350640	Salmonella	Salmonella Infantis
SRR7350641	Salmonella	Salmonella Unnamed
SRR7350643	Salmonella	Salmonella Typhimurium
SRR7350645	Salmonella	Salmonella Oranienburg
SRR7350647	Salmonella	Salmonella Emek
SRR7350648	Salmonella	Salmonella Typhimurium - monophasic
SRR7350649	Salmonella	Salmonella Enteritidis
SRR7350651	Salmonella	Salmonella Falkensee
SRR7350652	Salmonella	Salmonella Indiana
SRR7350653	Salmonella	Salmonella Dublin
SRR7350654	Salmonella	Salmonella Bareilly
SRR7350655	Salmonella	Salmonella Virchow
SRR7350656	Salmonella	Salmonella Typhimurium
SRR7350659	Salmonella	Salmonella Typhimurium - monophasic
SRR7350661	Salmonella	Salmonella Typhimurium
SRR7350663	Salmonella	Salmonella Typhimurium - monophasic
SRR7350664	Salmonella	Salmonella Bovismorbificans
SRR7350665	Salmonella	Salmonella Typhimurium - monophasic
SRR7350666	Salmonella	Salmonella Bovismorbificans
SRR7350667	Salmonella	Salmonella Java
SRR7350668	Salmonella	Salmonella Typhimurium
SRR7350669	Salmonella	Salmonella Enteritidis
SRR7350670	Salmonella	Salmonella Enteritidis
SRR7350672	Salmonella	Salmonella Stanley
SRR7350673	Salmonella	Salmonella Typhimurium
SRR7350674	Salmonella	Salmonella Typhimurium
SRR7350675	Salmonella	Salmonella Stanley
SRR7350677	Salmonella	Salmonella Monschaui
SRR7350678	Salmonella	Salmonella Florida
SRR7350679	Salmonella	Salmonella Enteritidis
SRR7350681	Salmonella	Salmonella Enteritidis
SRR7350683	Salmonella	Salmonella Typhimurium - monophasic
SRR7350684	Salmonella	Salmonella Enteritidis
SRR7350685	Salmonella	Salmonella Mikawasima
SRR7350686	Salmonella	Salmonella Typhimurium
SRR7350687	Salmonella	Salmonella Typhimurium
SRR7350688	Salmonella	Salmonella Typhimurium
SRR7350689	Salmonella	Salmonella Anatum
SRR7350690	Salmonella	Salmonella Typhimurium
SRR7350691	Salmonella	Salmonella Typhimurium
SRR7350692	Salmonella	Salmonella Chester
SRR7350693	Salmonella	Salmonella Typhimurium
SRR7350694	Salmonella	Salmonella Typhimurium
SRR7350696	Salmonella	Salmonella Montevideo
SRR7350697	Salmonella	Salmonella Virchow
SRR7350698	Salmonella	Salmonella Typhimurium
SRR7350699	Salmonella	Salmonella Paratyphi A
SRR7350700	Salmonella	Salmonella Typhimurium
SRR7350701	Salmonella	Salmonella Typhimurium
SRR7350702	Salmonella	Salmonella Enteritidis
SRR7350703	Salmonella	Salmonella Paratyphi A
SRR7350707	Salmonella	Salmonella Enteritidis
SRR7350709	Salmonella	Salmonella Kentucky
SRR7350710	Salmonella	Salmonella Typhimurium
SRR7350711	Salmonella	Salmonella Uganda
SRR7350712	Salmonella	Salmonella Bareilly
SRR7350713	Salmonella	Salmonella Stanley
SRR7350714	Salmonella	Salmonella Senftenberg
SRR7350716	Salmonella	Salmonella Typhimurium - monophasic
SRR7350717	Salmonella	Salmonella Mikawasima
SRR7350718	Salmonella	Salmonella Infantis
SRR7350719	Salmonella	Salmonella Mikawasima
SRR7350720	Salmonella	Salmonella Braenderup
SRR7350721	Salmonella	Salmonella Typhimurium
SRR7350722	Salmonella	Salmonella Tennessee
SRR7350723	Salmonella	Salmonella Indiana
SRR7350724	Salmonella	Salmonella Typhimurium
SRR7350725	Salmonella	Salmonella Ibadan
SRR7350727	Salmonella	Salmonella Enteritidis
SRR7350728	Salmonella	Salmonella Thompson
SRR7350729	Salmonella	Salmonella Virchow
SRR7350731	Salmonella	Salmonella Enteritidis
SRR7350733	Salmonella	Salmonella Hagenbeck
SRR7350735	Salmonella	Salmonella Paratyphi A
SRR7350736	Salmonella	Salmonella Hadar
SRR7350738	Salmonella	Salmonella Weltevreden
SRR7350739	Salmonella	Salmonella Blockley
SRR7350740	Salmonella	Salmonella Enteritidis
SRR7350742	Salmonella	Salmonella Typhimurium - monophasic
SRR7350743	Salmonella	Salmonella Livingstone
SRR7350744	Salmonella	Salmonella Galiema
SRR7350745	Salmonella	Salmonella Enteritidis
SRR7350748	Salmonella	Salmonella Carrau
SRR7350750	Salmonella	Salmonella Thompson
SRR7350751	Salmonella	Salmonella Lanka
SRR7350752	Salmonella	Salmonella Hadar
SRR7350753	Salmonella	Salmonella Haifa
SRR7350756	Salmonella	Salmonella Java
SRR7350758	Salmonella	Salmonella Hadar
SRR7350759	Salmonella	Salmonella Agona
SRR7350760	Salmonella	Salmonella Richmond
SRR7350762	Salmonella	Salmonella Newport
SRR7350763	Salmonella	Salmonella Enteritidis
SRR7350764	Salmonella	Salmonella Virchow
SRR7350765	Salmonella	Salmonella Typhimurium
SRR7350766	Salmonella	Salmonella Paratyphi A
SRR7350767	Salmonella	Salmonella Agbeni
SRR7350768	Salmonella	Salmonella Havana
SRR7350769	Salmonella	Salmonella Stanley
SRR7350770	Salmonella	Salmonella Bareilly
SRR7350771	Salmonella	Salmonella Typhimurium
SRR7350772	Salmonella	Salmonella Agona
SRR7350773	Salmonella	Salmonella Typhimurium
SRR7350774	Salmonella	Salmonella Hadar
SRR7350775	Salmonella	Salmonella Oslo
SRR7350776	Salmonella	Salmonella Enteritidis
SRR7350777	Salmonella	Salmonella Typhimurium
SRR7350778	Salmonella	Salmonella Typhimurium - monophasic
SRR7350779	Salmonella	Salmonella Typhimurium
SRR7350780	Salmonella	Salmonella Newport
SRR7350781	Salmonella	Salmonella Telelkebir
SRR7350782	Salmonella	Salmonella Litchfield
SRR7350783	Salmonella	Salmonella Weltevreden
SRR7350784	Salmonella	Salmonella Braenderup
SRR7350785	Salmonella	Salmonella Mikawasima
SRR7350787	Salmonella	Salmonella Typhimurium
SRR7350788	Salmonella	Salmonella Typhimurium
SRR7350789	Salmonella	Salmonella Enteritidis
SRR7350791	Salmonella	Salmonella Java
SRR7350793	Salmonella	Salmonella Paratyphi B
SRR7350794	Salmonella	Salmonella Typhimurium - monophasic
SRR7350796	Salmonella	Salmonella Anatum
SRR7350797	Salmonella	Salmonella Typhimurium
SRR7350798	Salmonella	Salmonella Typhimurium
SRR7350799	Salmonella	Salmonella Virchow
SRR7350800	Salmonella	Salmonella Singapore
SRR7350801	Salmonella	Salmonella Enteritidis
SRR7350803	Salmonella	Salmonella Bareilly
SRR7350804	Salmonella	Salmonella Napoli
SRR7350805	Salmonella	Salmonella Oranienburg
SRR7350807	Salmonella	Salmonella Enteritidis
SRR7350809	Salmonella	Salmonella Typhimurium - monophasic
SRR7350811	Salmonella	Salmonella Virchow
SRR7350812	Salmonella	Salmonella Typhimurium
SRR7350814	Salmonella	Salmonella Infantis
SRR7350815	Salmonella	Salmonella Enteritidis
SRR7350816	Salmonella	Salmonella Paratyphi B
SRR7350817	Salmonella	Salmonella Berta
SRR7350818	Salmonella	Salmonella Virchow
SRR7350819	Salmonella	Salmonella Poona
SRR7350821	Salmonella	Salmonella Gueuletapee
SRR7350823	Salmonella	Salmonella Bareilly
SRR7350824	Salmonella	Salmonella Havana
SRR7350825	Salmonella	Salmonella Stanley
SRR7350826	Salmonella	Salmonella Paratyphi A
SRR7350827	Salmonella	Salmonella Virchow
SRR7350829	Salmonella	Salmonella Heidelberg
SRR7350830	Salmonella	Salmonella Mikawasima
SRR7350831	Salmonella	Salmonella Paratyphi A
SRR7350833	Salmonella	Salmonella Newport
SRR7350834	Salmonella	Salmonella Oranienburg
SRR7350835	Salmonella	Salmonella Koketime
SRR7350836	Salmonella	Salmonella Agona
SRR7350837	Salmonella	Salmonella Java - monophasic
SRR7350838	Salmonella	Salmonella Braenderup
SRR7350839	Salmonella	Salmonella Typhimurium - monophasic
SRR7350840	Salmonella	Salmonella Agona
SRR7350841	Salmonella	Salmonella Stanley
SRR7350843	Salmonella	Salmonella Typhimurium - monophasic
SRR7350844	Salmonella	Salmonella Agona
SRR7350845	Salmonella	Salmonella Bareilly
SRR7350846	Salmonella	Salmonella Schwarzengrund
SRR7350847	Salmonella	Salmonella Enteritidis
SRR7350850	Salmonella	Salmonella Stanley
SRR7350852	Salmonella	Salmonella Unnamed
SRR7350853	Salmonella	Salmonella Typhimurium
SRR7350855	Salmonella	Salmonella Coeln
SRR7350856	Salmonella	Salmonella Agona
SRR7350857	Salmonella	Salmonella Rissen
SRR7350859	Salmonella	Salmonella Newport
SRR7350860	Salmonella	Salmonella Schwarzengrund
SRR7350862	Salmonella	Salmonella Typhimurium
SRR7350864	Salmonella	Salmonella Weltevreden
SRR7350867	Salmonella	Salmonella Typhimurium - monophasic
SRR7350869	Salmonella	Salmonella Typhimurium
SRR7350870	Salmonella	Salmonella Concord
SRR7350871	Salmonella	Salmonella Typhimurium
SRR7350872	Salmonella	Salmonella Unnamed
SRR7350874	Salmonella	Salmonella Typhimurium - monophasic
SRR7350875	Salmonella	Salmonella Typhimurium
SRR7350877	Salmonella	Salmonella Newport
SRR7350878	Salmonella	Salmonella Brunei
SRR7350879	Salmonella	Salmonella Mikawasima
SRR7351314	Salmonella	Salmonella ssp. arizonae
SRR7351315	Salmonella	Salmonella Typhimurium - monophasic
SRR7351316	Salmonella	Salmonella Reading
SRR7351317	Salmonella	Salmonella Adelaide
SRR7351318	Salmonella	Salmonella Typhimurium - monophasic
SRR7351320	Salmonella	Salmonella Enteritidis
SRR7351322	Salmonella	Salmonella Bijlmer
SRR7351324	Salmonella	Salmonella Enteritidis
SRR7351325	Salmonella	Salmonella Typhimurium - monophasic
SRR7351326	Salmonella	Salmonella Nairobi
SRR7351327	Salmonella	Salmonella Enteritidis
SRR7351328	Salmonella	Salmonella Typhi
SRR7351329	Salmonella	Salmonella Newport
SRR7351330	Salmonella	Salmonella Paratyphi A
SRR7351331	Salmonella	Salmonella Bareilly
SRR7351333	Salmonella	Salmonella Stanley
SRR7351335	Salmonella	Salmonella Haifa
SRR7351337	Salmonella	Salmonella Brandenburg
SRR7351339	Salmonella	Salmonella Bareilly
SRR7351340	Salmonella	Salmonella Neukoelln
SRR7351342	Salmonella	Salmonella Thompson
SRR7351343	Salmonella	Salmonella Indiana
SRR7351344	Salmonella	Salmonella Agona
SRR7351346	Salmonella	Salmonella Ituri
SRR7351347	Salmonella	Salmonella Typhimurium
SRR7351349	Salmonella	Salmonella Tilene
SRR7351351	Salmonella	Salmonella Fresno
SRR7351352	Salmonella	Salmonella Mbandaka
SRR7351353	Salmonella	Salmonella Typhimurium - monophasic
SRR7351355	Salmonella	Salmonella Newport
SRR7351356	Salmonella	Salmonella Mississippi
SRR7351357	Salmonella	Salmonella Typhimurium
SRR7351364	Salmonella	Salmonella Unnamed
SRR7351366	Salmonella	Salmonella Hadar
SRR7351367	Salmonella	Salmonella Montevideo
SRR7351368	Salmonella	Salmonella Pretoria
SRR7351369	Salmonella	Salmonella Typhimurium
SRR7351371	Salmonella	Salmonella Enteritidis
SRR7351372	Salmonella	Salmonella Hadar
SRR7351373	Salmonella	Salmonella Braenderup
SRR7351374	Salmonella	Salmonella Havana
SRR7351375	Salmonella	Salmonella Benin
SRR7351376	Salmonella	Salmonella Telelkebir
SRR7351377	Salmonella	Salmonella Enteritidis
SRR7351378	Salmonella	Salmonella Enteritidis
SRR7351379	Salmonella	Salmonella Abony
SRR7351380	Salmonella	Salmonella Stanley
SRR7351381	Salmonella	Salmonella Virchow
SRR7351382	Salmonella	Salmonella Chester
SRR7351383	Salmonella	Salmonella Newport
SRR7351384	Salmonella	Salmonella Chester
SRR7351385	Salmonella	Salmonella Anatum
SRR7351386	Salmonella	Salmonella Poona
SRR7351388	Salmonella	Salmonella Java
SRR7351392	Salmonella	Salmonella Bareilly
SRR7351393	Salmonella	Salmonella Typhimurium
SRR7351394	Salmonella	Salmonella Gaminara
SRR7351397	Salmonella	Salmonella Stanley
SRR7351398	Salmonella	Salmonella Newport
SRR7351399	Salmonella	Salmonella Javiana
SRR7351400	Salmonella	Salmonella Typhimurium - monophasic
SRR7351401	Salmonella	Salmonella Stanleyville
SRR7351402	Salmonella	Salmonella Java
SRR7351404	Salmonella	Salmonella Newport
SRR7351405	Salmonella	Salmonella Agona
SRR7351407	Salmonella	Salmonella Javiana
SRR7351408	Salmonella	Salmonella Enteritidis
SRR7351409	Salmonella	Salmonella Muenchen
SRR7351410	Salmonella	Salmonella Typhi
SRR7351411	Salmonella	Salmonella Newport
SRR7351412	Salmonella	Salmonella Enteritidis
SRR7351413	Salmonella	Salmonella Typhimurium - monophasic
SRR7351415	Salmonella	Salmonella Paratyphi A
SRR7351416	Salmonella	Salmonella Reading
SRR7351417	Salmonella	Salmonella Stanley
SRR7351418	Salmonella	Salmonella Typhimurium
SRR7351419	Salmonella	Salmonella Wangata
SRR7351420	Salmonella	Salmonella Typhimurium
SRR7351422	Salmonella	Salmonella Kuessel
SRR7351423	Salmonella	Salmonella Typhimurium
SRR7351424	Salmonella	Salmonella Enteritidis
SRR7351430	Salmonella	Salmonella Newport
SRR7351431	Salmonella	Salmonella Typhimurium
SRR7351432	Salmonella	Salmonella Virchow
SRR7351433	Salmonella	Salmonella Albany
SRR7351434	Salmonella	Salmonella Bareilly
SRR7351435	Salmonella	Salmonella Newport
SRR7351436	Salmonella	Salmonella Typhimurium
SRR7351437	Salmonella	Salmonella Typhimurium
SRR7351438	Salmonella	Salmonella Typhimurium
SRR7351441	Salmonella	Salmonella Typhimurium
SRR7351442	Salmonella	Salmonella Typhimurium
SRR7351443	Salmonella	Salmonella Typhimurium
SRR7351444	Salmonella	Salmonella Reading
SRR7351445	Salmonella	Salmonella Typhimurium - monophasic
SRR7351446	Salmonella	Salmonella Typhimurium - monophasic
SRR7351448	Salmonella	Salmonella Alachua
SRR7351450	Salmonella	Salmonella Javiana
SRR7351451	Salmonella	Salmonella Weltevreden
SRR7351454	Salmonella	Salmonella Braenderup
SRR7351455	Salmonella	Salmonella Typhimurium
SRR7351457	Salmonella	Salmonella London
SRR7351458	Salmonella	Salmonella Enteritidis
SRR7351459	Salmonella	Salmonella Typhimurium
SRR7351460	Salmonella	Salmonella Adjame
SRR7351462	Salmonella	Salmonella Give
SRR7351463	Salmonella	Salmonella Typhimurium - monophasic
SRR7351464	Salmonella	Salmonella Saintpaul
SRR7351466	Salmonella	Salmonella Weltevreden
SRR7351467	Salmonella	Salmonella Oranienburg
SRR7351468	Salmonella	Salmonella Stanley
SRR7351469	Salmonella	Salmonella Woodinville
SRR7351470	Salmonella	Salmonella Hadar
SRR7351471	Salmonella	Salmonella Typhimurium
SRR7351472	Salmonella	Salmonella Infantis
SRR7351473	Salmonella	Salmonella Saintpaul
SRR7351474	Salmonella	Salmonella Glostrup
SRR7351475	Salmonella	Salmonella Saintpaul
SRR7351476	Salmonella	Salmonella Kentucky
SRR7351477	Salmonella	Salmonella Kentucky
SRR7351478	Salmonella	Salmonella Kentucky
SRR7351479	Salmonella	Salmonella Typhimurium
SRR7351480	Salmonella	Salmonella Bareilly
SRR7351481	Salmonella	Salmonella Saintpaul
SRR7351482	Salmonella	Salmonella Enteritidis
SRR7351483	Salmonella	Salmonella Kentucky
SRR7351484	Salmonella	Salmonella Reading
SRR7351486	Salmonella	Salmonella Agona
SRR7351487	Salmonella	Salmonella Enteritidis
SRR7351489	Salmonella	Salmonella Bredeney
SRR7351490	Salmonella	Salmonella Enteritidis
SRR7351491	Salmonella	Salmonella Agona
SRR7351492	Salmonella	Salmonella Typhimurium
SRR7351493	Salmonella	Salmonella Newport
SRR7351496	Salmonella	Salmonella Typhimurium
SRR7351497	Salmonella	Salmonella Typhimurium
SRR7351498	Salmonella	Salmonella Stanley
SRR7351499	Salmonella	Salmonella Indiana
SRR7351500	Salmonella	Salmonella Paratyphi A
SRR7351502	Salmonella	Salmonella Typhimurium
SRR7351503	Salmonella	Salmonella Chester
SRR7351504	Salmonella	Salmonella Mikawasima
SRR7351505	Salmonella	Salmonella Saphra
SRR7351508	Salmonella	Salmonella Typhimurium
SRR7351510	Salmonella	Salmonella Typhimurium - monophasic
SRR7351511	Salmonella	Salmonella Reading
SRR7351512	Salmonella	Salmonella Typhimurium - monophasic
SRR7351513	Salmonella	Salmonella Bareilly
SRR7351515	Salmonella	Salmonella Unnamed
SRR7351516	Salmonella	Salmonella Typhimurium
SRR7351517	Salmonella	Salmonella Typhimurium
SRR7351518	Salmonella	Salmonella Montevideo
SRR7351519	Salmonella	Salmonella Paratyphi A
SRR7351520	Salmonella	Salmonella Agona
SRR7351521	Salmonella	Salmonella Typhimurium
SRR7351524	Salmonella	Salmonella Typhimurium
SRR7351525	Salmonella	Salmonella Typhimurium - monophasic
SRR7351526	Salmonella	Salmonella Paratyphi A
SRR7351527	Salmonella	Salmonella Agona
SRR7351528	Salmonella	Salmonella Newport
SRR7351529	Salmonella	Salmonella Typhimurium - monophasic
SRR7351531	Salmonella	Salmonella Typhi
SRR7351533	Salmonella	Salmonella Weltevreden
SRR7351534	Salmonella	Salmonella Paratyphi A
SRR7351535	Salmonella	Salmonella Stanley
SRR7351536	Salmonella	Salmonella Typhimurium - monophasic
SRR7351537	Salmonella	Salmonella Oranienburg
SRR7351538	Salmonella	Salmonella Agona
SRR7351539	Salmonella	Salmonella Typhimurium
SRR7351540	Salmonella	Salmonella Enteritidis
SRR7351541	Salmonella	Salmonella Typhimurium
SRR7351542	Salmonella	Salmonella Stanley
SRR7351543	Salmonella	Salmonella Typhimurium
SRR7351544	Salmonella	Salmonella Ituri
SRR7351545	Salmonella	Salmonella Vitkin
SRR7351547	Salmonella	Salmonella Chester
SRR7351548	Salmonella	Salmonella Indiana
SRR7351549	Salmonella	Salmonella Haifa
SRR7351550	Salmonella	Salmonella Typhimurium
SRR7351551	Salmonella	Salmonella Bareilly
SRR7351552	Salmonella	Salmonella Enteritidis
SRR7351553	Salmonella	Salmonella Give
SRR7351554	Salmonella	Salmonella Brandenburg
SRR7351556	Salmonella	Salmonella Typhimurium
SRR7351557	Salmonella	Salmonella Braenderup
SRR7351558	Salmonella	Salmonella Bovismorbificans
SRR7351559	Salmonella	Salmonella ssp. arizonae
SRR7351560	Salmonella	Salmonella Enteritidis
SRR7351561	Salmonella	Salmonella Agona
SRR7351562	Salmonella	Salmonella Hadar
SRR7351563	Salmonella	Salmonella Enteritidis
SRR7351564	Salmonella	Salmonella Stanley
SRR7351566	Salmonella	Salmonella Agona
SRR7351567	Salmonella	Salmonella Paratyphi B
SRR7351568	Salmonella	Salmonella Typhimurium
SRR7351569	Salmonella	Salmonella Typhimurium
SRR7351570	Salmonella	Salmonella Durham
SRR7351571	Salmonella	Salmonella Unnamed
SRR7351572	Salmonella	Salmonella Give
SRR7351574	Salmonella	Salmonella Hadar
SRR7351575	Salmonella	Salmonella Kentucky
SRR7351576	Salmonella	Salmonella Mississippi
SRR7351578	Salmonella	Salmonella Kentucky
SRR7351581	Salmonella	Salmonella Enteritidis
SRR7351582	Salmonella	Salmonella Paratyphi A
SRR7351583	Salmonella	Salmonella Typhimurium
SRR7351584	Salmonella	Salmonella Enteritidis
SRR7351586	Salmonella	Salmonella Typhimurium
SRR7351587	Salmonella	Salmonella Thompson
SRR7351588	Salmonella	Salmonella Enteritidis
SRR7351589	Salmonella	Salmonella Newport
SRR7351591	Salmonella	Salmonella Newport
SRR7351592	Salmonella	Salmonella Virchow
SRR7351594	Salmonella	Salmonella Agona
SRR7351595	Salmonella	Salmonella Emek
SRR7351596	Salmonella	Salmonella Reading
SRR7351597	Salmonella	Salmonella Weltevreden
SRR7351598	Salmonella	Salmonella Stanley
SRR7351599	Salmonella	Salmonella Braenderup
SRR7351601	Salmonella	Salmonella Newport
SRR7351602	Salmonella	Salmonella Saintpaul
SRR7351603	Salmonella	Salmonella Enteritidis
SRR7351604	Salmonella	Salmonella Typhimurium
SRR7351605	Salmonella	Salmonella Stanleyville
SRR7351606	Salmonella	Salmonella Senftenberg
SRR7351608	Salmonella	Salmonella Cubana
SRR7351609	Salmonella	Salmonella Typhimurium
SRR7351610	Salmonella	Salmonella Anatum
SRR7351611	Salmonella	Salmonella Unnamed
SRR7351612	Salmonella	Salmonella Typhimurium
SRR7351613	Salmonella	Salmonella Stanley
SRR7351614	Salmonella	Salmonella Typhimurium
SRR7351615	Salmonella	Salmonella Typhimurium
SRR7351616	Salmonella	Salmonella Kentucky
SRR7351620	Salmonella	Salmonella Newport
SRR7351621	Salmonella	Salmonella Typhimurium
SRR7351622	Salmonella	Salmonella Give
SRR7351623	Salmonella	Salmonella Saintpaul
SRR7351624	Salmonella	Salmonella Enteritidis
SRR7351625	Salmonella	Salmonella Typhimurium - monophasic
SRR7351626	Salmonella	Salmonella Typhimurium
SRR7358001	Escherichia	Escherichia coli
SRR7358002	Escherichia	Escherichia coli
SRR7358003	Escherichia	Escherichia coli
SRR7358004	Shigella	Shigella flexneri
SRR7358005	Escherichia	Escherichia coli
SRR7358006	Escherichia	Escherichia coli
SRR7358007	Shigella	Shigella sonnei
SRR7358008	Escherichia	Escherichia coli
SRR7358009	Shigella	Shigella sonnei
SRR7358010	Escherichia	Escherichia coli
SRR7358011	Escherichia	Escherichia coli
SRR7358012	Shigella	Shigella sonnei
SRR7358013	Escherichia	Escherichia coli
SRR7358014	Escherichia	Escherichia coli
SRR7358015	Shigella	Shigella sonnei
SRR7358018	Shigella	Shigella sonnei
SRR7358019	Shigella	Shigella flexneri
SRR7358020	Escherichia	Escherichia coli
SRR7358021	Escherichia	Escherichia coli
SRR7358022	Escherichia	Escherichia coli
SRR7358023	Escherichia	Escherichia coli
SRR7358024	Shigella	Shigella sonnei
SRR7358025	Escherichia	Escherichia coli
SRR7358027	Shigella	Shigella sonnei
SRR7358028	Shigella	Shigella sonnei
SRR7358029	Shigella	Shigella sonnei
SRR7358030	Escherichia	Escherichia coli
SRR7358031	Shigella	Shigella sonnei
SRR7358032	Escherichia	Escherichia coli
SRR7358033	Shigella	Shigella boydii
SRR7358034	Shigella	Shigella flexneri
SRR7358035	Shigella	Shigella sonnei
SRR7358036	Escherichia	Escherichia coli
SRR7358037	Escherichia	Escherichia coli
SRR7358038	Escherichia	Escherichia coli
SRR7358039	Escherichia	Escherichia coli
SRR7358040	Escherichia	Escherichia coli
SRR7358041	Shigella	Shigella sonnei
SRR7358042	Shigella	Shigella sonnei
SRR7358043	Escherichia	Escherichia coli
SRR7358044	Shigella	Shigella flexneri
SRR7358045	Escherichia	Escherichia coli
SRR7358046	Shigella	Shigella flexneri
SRR7358048	Escherichia	Escherichia coli
SRR7358049	Escherichia	Escherichia coli
SRR7358050	Shigella	Shigella flexneri
SRR7358051	Escherichia	Escherichia coli
SRR7358053	Shigella	Shigella sonnei
SRR7358054	Escherichia	Escherichia coli
SRR7358055	Escherichia	Escherichia coli
SRR7358056	Escherichia	Escherichia coli
SRR7358057	Escherichia	Escherichia coli
SRR7358105	Escherichia	Escherichia coli
SRR7358106	Escherichia	Escherichia coli
SRR7358107	Escherichia	Escherichia coli
SRR7358108	Shigella	Shigella sonnei
SRR7358109	Shigella	Shigella flexneri
SRR7358110	Shigella	Shigella flexneri
SRR7358111	Escherichia	Escherichia coli
SRR7358112	Shigella	Shigella sonnei
SRR7358113	Escherichia	Escherichia coli
SRR7358114	Shigella	Shigella sonnei
SRR7358115	Shigella	Shigella sonnei
SRR7358116	Escherichia	Escherichia coli
SRR7358117	Escherichia	Escherichia coli
SRR7358118	Escherichia	Escherichia coli
SRR7358119	Escherichia	Escherichia coli
SRR7358262	Shigella	Shigella flexneri
SRR7358263	Shigella	Shigella sonnei
SRR7358264	Shigella	Shigella sonnei
SRR7358265	Shigella	Shigella boydii
SRR7358266	Escherichia	Escherichia coli
SRR7358267	Shigella	Shigella sonnei
SRR7358268	Escherichia	Escherichia coli
SRR7358269	Shigella	Shigella sonnei
SRR7358270	Shigella	Shigella sonnei
SRR7358271	Escherichia	Escherichia coli
SRR7358272	Shigella	Shigella flexneri
SRR7358273	Shigella	Shigella boydii
SRR7358274	Escherichia	Escherichia coli
SRR7358276	Escherichia	Escherichia coli
SRR7358278	Escherichia	Escherichia coli
SRR7358279	Shigella	Shigella sonnei
SRR7358280	Shigella	Shigella flexneri
SRR7358281	Escherichia	Escherichia coli
SRR7358282	Shigella	Shigella flexneri
SRR7358283	Escherichia	Escherichia coli
SRR7358284	Escherichia	Escherichia coli
SRR7358285	Shigella	Shigella flexneri
SRR7358286	Shigella	Shigella flexneri
SRR7358287	Escherichia	Escherichia coli
SRR7358288	Escherichia	Escherichia coli
SRR7358289	Escherichia	Escherichia coli
SRR7358290	Shigella	Shigella flexneri
SRR7358291	Shigella	Shigella flexneri
SRR7358292	Escherichia	Escherichia coli
SRR7358303	Shigella	Shigella sonnei
SRR7358304	Escherichia	Escherichia coli
SRR7358305	Escherichia	Escherichia coli
SRR7358306	Shigella	Shigella dysenteriae
SRR7358307	Shigella	Shigella sonnei
SRR7358308	Shigella	Shigella sonnei
SRR7358309	Escherichia	Escherichia coli
SRR7358340	Salmonella	Salmonella Java
SRR7358342	Salmonella	Salmonella Paratyphi A
SRR7358343	Salmonella	Salmonella Stanley
SRR7358344	Salmonella	Salmonella Muenchen
SRR7358346	Salmonella	Salmonella Bredeney
SRR7358347	Salmonella	Salmonella Poona
SRR7358348	Salmonella	Salmonella Paratyphi B
SRR7358349	Salmonella	Salmonella Enteritidis
SRR7358350	Salmonella	Salmonella Infantis
SRR7358352	Salmonella	Salmonella Montevideo
SRR7358354	Salmonella	Salmonella Blockley
SRR7358355	Salmonella	Salmonella Typhimurium
SRR7358356	Salmonella	Salmonella Java
SRR7358357	Salmonella	Salmonella Typhimurium - monophasic
SRR7358358	Salmonella	Salmonella Braenderup
SRR7358359	Salmonella	Salmonella Napoli
SRR7358360	Salmonella	Salmonella Muenster
SRR7358370	Salmonella	Salmonella Agona
SRR7358371	Salmonella	Salmonella Enteritidis
SRR7358372	Salmonella	Salmonella Newport
SRR7358373	Salmonella	Salmonella Kentucky
SRR7358374	Salmonella	Salmonella Enteritidis
SRR7358375	Salmonella	Salmonella Typhimurium
SRR7358376	Salmonella	Salmonella Bareilly
SRR7358377	Salmonella	Salmonella Typhimurium - monophasic
SRR7358379	Salmonella	Salmonella Poona
SRR7358380	Salmonella	Salmonella Typhimurium
SRR7358381	Salmonella	Salmonella Kisangani
SRR7358382	Salmonella	Salmonella Richmond
SRR7358383	Salmonella	Salmonella Enteritidis
SRR7358928	Salmonella	Salmonella Typhimurium - monophasic
SRR7358929	Salmonella	Salmonella Typhimurium
SRR7358930	Salmonella	Salmonella Duisburg
SRR7358932	Salmonella	Salmonella Agona
SRR7358933	Salmonella	Salmonella Hadar
SRR7358934	Salmonella	Salmonella ssp. arizonae
SRR7358936	Salmonella	Salmonella Braenderup
SRR7358939	Salmonella	Salmonella Typhi
SRR7358940	Salmonella	Salmonella Typhimurium
SRR7358941	Salmonella	Salmonella Agona
SRR7358942	Salmonella	Salmonella Typhimurium
SRR7358943	Salmonella	Salmonella Java
SRR7358944	Salmonella	Salmonella Enteritidis
SRR7358945	Salmonella	Salmonella Infantis
SRR7358947	Salmonella	Salmonella Agama
SRR7358948	Salmonella	Salmonella Heidelberg
SRR7358949	Salmonella	Salmonella Infantis
SRR7358952	Salmonella	Salmonella Typhimurium
SRR7358953	Salmonella	Salmonella Paratyphi A
SRR7358954	Salmonella	Salmonella Adelaide
SRR7358955	Salmonella	Salmonella Anatum
SRR7358956	Salmonella	Salmonella Bovismorbificans
SRR7358957	Salmonella	Salmonella Enteritidis
SRR7358958	Salmonella	Salmonella Mikawasima
SRR7358960	Salmonella	Salmonella Typhi
SRR7358961	Salmonella	Salmonella Enteritidis
SRR7358962	Salmonella	Salmonella Typhimurium - monophasic
SRR7358963	Salmonella	Salmonella Typhimurium - monophasic
SRR7358964	Salmonella	Salmonella Typhimurium
SRR7358965	Salmonella	Salmonella Typhi
SRR7359007	Salmonella	Salmonella Newport
SRR7359008	Salmonella	Salmonella Typhimurium
SRR7359009	Salmonella	Salmonella Typhimurium
SRR7359010	Salmonella	Salmonella Infantis
SRR7359011	Salmonella	Salmonella Reading
SRR7359012	Salmonella	Salmonella Stanley
SRR7359013	Salmonella	Salmonella Typhimurium - monophasic
SRR7359014	Salmonella	Salmonella Typhimurium
SRR7359015	Salmonella	Salmonella Typhimurium
SRR7359017	Salmonella	Salmonella Typhimurium - monophasic
SRR7359019	Salmonella	Salmonella Stanley
SRR7359020	Salmonella	Salmonella Brevik
SRR7359021	Salmonella	Salmonella Typhimurium
SRR7359024	Salmonella	Salmonella Kenya
SRR7359027	Salmonella	Salmonella Java
SRR7359029	Salmonella	Salmonella Kentucky
SRR7359030	Salmonella	Salmonella Typhimurium
SRR7359033	Salmonella	Salmonella Sandiego
SRR7359034	Salmonella	Salmonella Bareilly
SRR7359035	Salmonella	Salmonella Kentucky
SRR7359036	Salmonella	Salmonella Enteritidis
SRR7359037	Salmonella	Salmonella Typhi
SRR7359038	Salmonella	Salmonella Braenderup
SRR7359039	Salmonella	Salmonella Chester
SRR7359040	Salmonella	Salmonella Enteritidis
SRR7359041	Salmonella	Salmonella Typhimurium - monophasic
SRR7359042	Salmonella	Salmonella Stanleyville
SRR7359043	Salmonella	Salmonella Paratyphi A
SRR7359044	Salmonella	Salmonella Agona
SRR7359045	Salmonella	Salmonella Enteritidis
SRR7359046	Salmonella	Salmonella Saintpaul
SRR7359047	Salmonella	Salmonella Unnamed
SRR7359049	Salmonella	Salmonella Typhimurium
SRR7359050	Salmonella	Salmonella Mikawasima
SRR7359051	Salmonella	Salmonella Bovismorbificans
SRR7359052	Salmonella	Salmonella Enteritidis
SRR7359053	Salmonella	Salmonella Tennessee
SRR7359054	Salmonella	Salmonella Carmel
SRR7359055	Salmonella	Salmonella Newport
SRR7359056	Salmonella	Salmonella Alachua
SRR7359057	Salmonella	Salmonella Kintambo
SRR7359058	Salmonella	Salmonella Give
SRR7359059	Salmonella	Salmonella Typhimurium
SRR7359060	Salmonella	Salmonella Abony
SRR7359061	Salmonella	Salmonella Typhimurium
SRR7359063	Salmonella	Salmonella Florida
SRR7359064	Salmonella	Salmonella Typhimurium
SRR7359065	Salmonella	Salmonella Paratyphi A
SRR7359066	Salmonella	Salmonella Enteritidis
SRR7359067	Salmonella	Salmonella Typhimurium - monophasic
SRR7359068	Salmonella	Salmonella Stanley
SRR7359069	Salmonella	Salmonella Saintpaul
SRR7359071	Salmonella	Salmonella Newport
SRR7359072	Salmonella	Salmonella Typhimurium
SRR7359073	Salmonella	Salmonella Typhimurium
SRR7359074	Salmonella	Salmonella Stanley
SRR7359075	Salmonella	Salmonella Agona
SRR7359078	Salmonella	Salmonella Typhimurium - monophasic
SRR7359079	Salmonella	Salmonella Enteritidis
SRR7359080	Salmonella	Salmonella Typhimurium
SRR7359083	Salmonella	Salmonella Enteritidis
SRR7359084	Salmonella	Salmonella Umbilo
SRR7359085	Salmonella	Salmonella ssp. arizonae
SRR7359086	Salmonella	Salmonella Enteritidis
SRR7359558	Salmonella	Salmonella Enteritidis
SRR7359559	Salmonella	Salmonella Typhimurium - monophasic
SRR7359560	Salmonella	Salmonella Typhimurium
SRR7359561	Salmonella	Salmonella Typhimurium
SRR7359575	Salmonella	Salmonella Rissen
SRR7359576	Salmonella	Salmonella Paratyphi A
SRR7359577	Salmonella	Salmonella Typhimurium
SRR7359578	Salmonella	Salmonella Typhimurium
SRR7359579	Salmonella	Salmonella Typhimurium
SRR7359581	Salmonella	Salmonella Stanley
SRR7359582	Salmonella	Salmonella Enteritidis
SRR7359583	Salmonella	Salmonella Bovismorbificans
SRR7359584	Salmonella	Salmonella Bareilly
SRR7359585	Salmonella	Salmonella Montevideo
SRR7359586	Salmonella	Salmonella Typhimurium
SRR7359587	Salmonella	Salmonella Mikawasima
SRR7359588	Salmonella	Salmonella Enteritidis
SRR7359590	Salmonella	Salmonella Agona
SRR7359593	Salmonella	Salmonella Bovismorbificans
SRR7359594	Salmonella	Salmonella ssp. arizonae
SRR7359595	Salmonella	Salmonella Newport
SRR7359596	Salmonella	Salmonella Typhimurium
SRR7359597	Salmonella	Salmonella Thompson
SRR7359598	Salmonella	Salmonella Kirkee
SRR7359599	Salmonella	Salmonella Newport
SRR7359600	Salmonella	Salmonella Bareilly
SRR7359601	Salmonella	Salmonella Mississippi
SRR7359603	Salmonella	Salmonella Give
SRR7359604	Salmonella	Salmonella Virchow
SRR7359605	Salmonella	Salmonella Typhimurium
SRR7359606	Salmonella	Salmonella Stanley
SRR7359607	Salmonella	Salmonella Hull
SRR7359608	Salmonella	Salmonella Saintpaul
SRR7359609	Salmonella	Salmonella Virchow
SRR7359610	Salmonella	Salmonella Agbeni
SRR7359612	Salmonella	Salmonella Typhimurium
SRR7359613	Salmonella	Salmonella Paratyphi A
SRR7359614	Salmonella	Salmonella Typhimurium - monophasic
SRR7359616	Salmonella	Salmonella Hadar
SRR7359617	Salmonella	Salmonella Enteritidis
SRR7359619	Salmonella	Salmonella Enteritidis
SRR7359620	Salmonella	Salmonella Worthington
SRR7359621	Salmonella	Salmonella Anatum
SRR7359622	Salmonella	Salmonella Typhimurium
SRR7359623	Salmonella	Salmonella Weltevreden
SRR7367198	Shigella	Shigella flexneri
SRR7367199	Shigella	Shigella boydii
SRR7367200	Shigella	Shigella sonnei
SRR7367202	Escherichia	Escherichia coli
SRR7367203	Shigella	Shigella flexneri
SRR7367204	Shigella	Shigella flexneri
SRR7367205	Escherichia	Escherichia coli
SRR7367206	Escherichia	Escherichia coli
SRR7367207	Shigella	Shigella flexneri
SRR7367208	Shigella	Shigella flexneri
SRR7367209	Shigella	Shigella flexneri
SRR7367210	Shigella	Shigella sonnei
SRR7367211	Escherichia	Escherichia coli
SRR7367212	Escherichia	Escherichia coli
SRR7367213	Escherichia	Escherichia coli
SRR7367214	Shigella	Shigella sonnei
SRR7367215	Shigella	Shigella flexneri
SRR7367216	Escherichia	Escherichia coli
SRR7367217	Shigella	Shigella sonnei
SRR7367218	Escherichia	Escherichia coli
SRR7367219	Shigella	Shigella sonnei
SRR7367220	Escherichia	Escherichia coli
SRR7367221	Shigella	Shigella sonnei
SRR7367223	Escherichia	Escherichia coli
SRR7367224	Shigella	Shigella sonnei
SRR7367225	Escherichia	Escherichia coli
SRR7367226	Escherichia	Escherichia coli
SRR7367227	Escherichia	Escherichia coli
SRR7367228	Escherichia	Escherichia coli
SRR7367229	Escherichia	Escherichia coli
SRR7367230	Escherichia	Escherichia coli
SRR7367231	Escherichia	Escherichia coli
SRR7367232	Escherichia	Escherichia coli
SRR7367233	Shigella	Shigella flexneri
SRR7367234	Escherichia	Escherichia coli
SRR7367235	Escherichia	Escherichia coli
SRR7367236	Shigella	Shigella flexneri
SRR7367238	Shigella	Shigella flexneri
SRR7367239	Shigella	Shigella sonnei
SRR7367240	Escherichia	Escherichia coli
SRR7367251	Shigella	Shigella sonnei
SRR7367253	Escherichia	Escherichia coli
SRR7367254	Escherichia	Escherichia coli
SRR7367255	Shigella	Shigella sonnei
SRR7367256	Shigella	Shigella sonnei
SRR7367258	Escherichia	Escherichia coli
SRR7367259	Shigella	Shigella flexneri
SRR7367358	Escherichia	Escherichia coli
SRR7367359	Escherichia	Escherichia coli
SRR7367360	Escherichia	Escherichia coli
SRR7367361	Shigella	Shigella sonnei
SRR7367362	Shigella	Shigella flexneri
SRR7367363	Escherichia	Escherichia coli
SRR7367364	Escherichia	Escherichia coli
SRR7367365	Escherichia	Escherichia coli
SRR7367366	Shigella	Shigella sonnei
SRR7367367	Escherichia	Escherichia coli
SRR7367368	Shigella	Shigella flexneri
SRR7367369	Shigella	Shigella sonnei
SRR7367370	Escherichia	Escherichia coli
SRR7367371	Escherichia	Escherichia coli
SRR7367372	Shigella	Shigella sonnei
SRR7367373	Shigella	Shigella sonnei
SRR7367374	Escherichia	Escherichia coli
SRR7367375	Shigella	Shigella dysenteriae
SRR7367376	Shigella	Shigella flexneri
SRR7367377	Shigella	Shigella flexneri
SRR7367378	Escherichia	Escherichia coli
SRR7367379	Escherichia	Escherichia coli
SRR7367380	Escherichia	Escherichia coli
SRR7367381	Escherichia	Escherichia coli
SRR7367382	Shigella	Shigella flexneri
SRR7367383	Shigella	Shigella sonnei
SRR7367384	Shigella	Shigella sonnei
SRR7367385	Escherichia	Escherichia coli
SRR7367386	Shigella	Shigella sonnei
SRR7367387	Shigella	Shigella boydii
SRR7367388	Escherichia	Escherichia coli
SRR7367389	Shigella	Shigella flexneri
SRR7367390	Shigella	Shigella sonnei
SRR7367391	Escherichia	Escherichia coli
SRR7367392	Escherichia	Escherichia coli
SRR7367393	Escherichia	Escherichia coli
SRR7367394	Shigella	Shigella flexneri
SRR7367395	Shigella	Shigella flexneri
SRR7367396	Shigella	Shigella sonnei
SRR7367398	Shigella	Shigella sonnei
SRR7367399	Shigella	Shigella sonnei
SRR7367401	Escherichia	Escherichia coli
SRR7367402	Shigella	Shigella flexneri
SRR7367403	Escherichia	Escherichia coli
SRR7367404	Shigella	Shigella flexneri
SRR7367405	Shigella	Shigella flexneri
SRR7367406	Escherichia	Escherichia coli
SRR7367407	Escherichia	Escherichia coli
SRR7367408	Escherichia	Escherichia coli
SRR7367409	Escherichia	Escherichia coli
SRR7367410	Escherichia	Escherichia coli
SRR7367411	Escherichia	Escherichia coli
SRR7367412	Escherichia	Escherichia coli
SRR7367413	Escherichia	Escherichia coli
SRR7367414	Escherichia	Escherichia coli
SRR7367415	Shigella	Shigella sonnei
SRR7367416	Shigella	Shigella sonnei
SRR7367417	Escherichia	Escherichia coli
SRR7367418	Shigella	Shigella boydii
SRR7367420	Escherichia	Escherichia coli
SRR7367421	Shigella	Shigella sonnei
SRR7367422	Shigella	Shigella sonnei
SRR7367423	Escherichia	Escherichia coli
SRR7367424	Escherichia	Escherichia coli
SRR7367425	Shigella	Shigella flexneri
SRR7367426	Shigella	Shigella flexneri
SRR7367428	Escherichia	Escherichia coli
SRR7367429	Escherichia	Escherichia coli
SRR7367430	Shigella	Shigella sonnei
SRR7367431	Escherichia	Escherichia coli
SRR7367432	Escherichia	Escherichia coli
SRR7367433	Shigella	Shigella flexneri
SRR7367434	Shigella	Shigella flexneri
SRR7367435	Shigella	Shigella sonnei
SRR7367436	Escherichia	Escherichia coli
SRR7367453	Shigella	Shigella sonnei
SRR7367454	Escherichia	Escherichia coli
SRR7367455	Shigella	Shigella flexneri
SRR7367456	Escherichia	Escherichia coli
SRR7367457	Shigella	Shigella sonnei
SRR7367458	Escherichia	Escherichia albertii
SRR7367459	Escherichia	Escherichia coli
SRR7367460	Shigella	Shigella sonnei
SRR7367461	Escherichia	Escherichia coli
SRR7367462	Escherichia	Escherichia coli
SRR7367463	Shigella	Shigella flexneri
SRR7367464	Shigella	Shigella flexneri
SRR7367465	Escherichia	Escherichia coli
SRR7367466	Shigella	Shigella sonnei
SRR7367467	Shigella	Shigella sonnei
SRR7367468	Escherichia	Escherichia coli
SRR7367469	Escherichia	Escherichia coli
SRR7367470	Shigella	Shigella flexneri
SRR7367472	Shigella	Shigella sonnei
SRR7367473	Escherichia	Escherichia coli
SRR7367475	Shigella	Shigella sonnei
SRR7367476	Escherichia	Escherichia coli
SRR7367525	Shigella	Shigella flexneri
SRR7367526	Shigella	Shigella sonnei
SRR7367527	Escherichia	Escherichia coli
SRR7367528	Escherichia	Escherichia coli
SRR7367529	Escherichia	Escherichia coli
SRR7367530	Escherichia	Escherichia coli
SRR7367531	Escherichia	Escherichia coli
SRR7367532	Escherichia	Escherichia coli
SRR7367533	Shigella	Shigella sonnei
SRR7367534	Escherichia	Escherichia coli
SRR7367535	Shigella	Shigella flexneri
SRR7367536	Shigella	Shigella sonnei
SRR7367537	Escherichia	Escherichia coli
SRR7367538	Escherichia	Escherichia coli
SRR7367539	Shigella	Shigella sonnei
SRR7367540	Shigella	Shigella sonnei
SRR7367541	Escherichia	Escherichia coli
SRR7367542	Escherichia	Escherichia coli
SRR7367543	Shigella	Shigella sonnei
SRR7367544	Escherichia	Escherichia coli
SRR7367545	Escherichia	Escherichia coli
SRR7367546	Shigella	Shigella sonnei
SRR7367547	Escherichia	Escherichia coli
SRR7367548	Shigella	Shigella flexneri
SRR7367549	Escherichia	Escherichia coli
SRR7367550	Escherichia	Escherichia coli
SRR7367551	Escherichia	Escherichia coli
SRR7367552	Escherichia	Escherichia coli
SRR7367553	Escherichia	Escherichia coli
SRR7367554	Escherichia	Escherichia coli
SRR7367555	Escherichia	Escherichia coli
SRR7367556	Escherichia	Escherichia coli
SRR7367557	Escherichia	Escherichia coli
SRR7367558	Salmonella	Salmonella Schwarzengrund
SRR7367559	Shigella	Shigella boydii
SRR7367560	Salmonella	Salmonella Saintpaul
SRR7367561	Escherichia	Escherichia coli
SRR7367562	Shigella	Shigella sonnei
SRR7367563	Salmonella	Salmonella Agona
SRR7367564	Escherichia	Escherichia coli
SRR7367565	Salmonella	Salmonella Sofia
SRR7367566	Escherichia	Escherichia coli
SRR7367567	Escherichia	Escherichia coli
SRR7367568	Salmonella	Salmonella Heidelberg
SRR7367569	Escherichia	Escherichia coli
SRR7367570	Shigella	Shigella sonnei
SRR7367571	Salmonella	Salmonella Enteritidis
SRR7367572	Salmonella	Salmonella Arechavaleta
SRR7367573	Salmonella	Salmonella Hadar
SRR7367574	Shigella	Shigella flexneri
SRR7367575	Shigella	Shigella sonnei
SRR7367576	Escherichia	Escherichia coli
SRR7367577	Escherichia	Escherichia coli
SRR7367578	Shigella	Shigella sonnei
SRR7367579	Shigella	Shigella sonnei
SRR7367580	Salmonella	Salmonella Typhi
SRR7367581	Salmonella	Salmonella Typhimurium
SRR7367582	Salmonella	Salmonella Typhimurium
SRR7367583	Salmonella	Salmonella Paratyphi A
SRR7367584	Escherichia	Escherichia coli
SRR7367585	Escherichia	Escherichia coli
SRR7367586	Escherichia	Escherichia coli
SRR7367589	Escherichia	Escherichia coli
SRR7367590	Salmonella	Salmonella Stanley
SRR7368852	Salmonella	Salmonella Carno
SRR7368853	Salmonella	Salmonella Kentucky
SRR7368854	Salmonella	Salmonella Agona
SRR7368855	Escherichia	Escherichia coli
SRR7368856	Salmonella	Salmonella Newport
SRR7368857	Shigella	Shigella flexneri
SRR7368858	Shigella	Shigella flexneri
SRR7368860	Salmonella	Salmonella Typhimurium - monophasic
SRR7368861	Salmonella	Salmonella Emek
SRR7368862	Salmonella	Salmonella Chester
SRR7368863	Salmonella	Salmonella Typhimurium
SRR7368864	Salmonella	Salmonella Ibadan
SRR7368865	Salmonella	Salmonella Stanley
SRR7368866	Escherichia	Escherichia coli
SRR7368867	Salmonella	Salmonella Enteritidis
SRR7368868	Escherichia	Escherichia coli
SRR7368869	Salmonella	Salmonella Typhimurium - monophasic
SRR7368870	Salmonella	Salmonella Typhimurium
SRR7368871	Salmonella	Salmonella Infantis
SRR7368872	Salmonella	Salmonella Vom
SRR7368873	Salmonella	Salmonella Newport
SRR7368874	Shigella	Shigella sonnei
SRR7368875	Escherichia	Escherichia coli
SRR7368876	Salmonella	Salmonella Rissen
SRR7368877	Salmonella	Salmonella Infantis
SRR7368879	Escherichia	Escherichia coli
SRR7368881	Salmonella	Salmonella Weltevreden
SRR7368882	Salmonella	Salmonella Abony
SRR7368885	Salmonella	Salmonella Hadar
SRR7368886	Salmonella	Salmonella Anatum
SRR7368888	Salmonella	Salmonella Alachua
SRR7368889	Shigella	Shigella flexneri
SRR7368890	Escherichia	Escherichia coli
SRR7368891	Salmonella	Salmonella Schwarzengrund
SRR7368892	Salmonella	Salmonella Newport
SRR7368893	Salmonella	Salmonella Unnamed
SRR7368894	Salmonella	Salmonella Unnamed
SRR7368897	Salmonella	Salmonella Agona
SRR7368898	Salmonella	Salmonella Unnamed
SRR7368899	Salmonella	Salmonella Panama
SRR7368900	Salmonella	Salmonella Coeln
SRR7368901	Salmonella	Salmonella Kentucky
SRR7368903	Salmonella	Salmonella Chester
SRR7368904	Salmonella	Salmonella Mikawasima
SRR7368905	Salmonella	Salmonella Braenderup
SRR7368906	Salmonella	Salmonella Typhimurium
SRR7368907	Salmonella	Salmonella Typhimurium
SRR7368908	Salmonella	Salmonella Typhimurium
SRR7368909	Salmonella	Salmonella Sofia
SRR7368910	Salmonella	Salmonella Larochelle
SRR7368911	Salmonella	Salmonella Braenderup
SRR7368912	Salmonella	Salmonella Enteritidis
SRR7368913	Salmonella	Salmonella Kentucky
SRR7368914	Salmonella	Salmonella Ituri
SRR7368915	Salmonella	Salmonella Falkensee
SRR7368916	Salmonella	Salmonella Typhimurium
SRR7368917	Salmonella	Salmonella Typhimurium
SRR7368918	Salmonella	Salmonella Typhimurium - monophasic
SRR7368919	Salmonella	Salmonella Typhi
SRR7368921	Salmonella	Salmonella Muenster
SRR7368922	Salmonella	Salmonella Kimberley
SRR7368923	Salmonella	Salmonella Agama
SRR7368924	Salmonella	Salmonella Oranienburg
SRR7368926	Salmonella	Salmonella Muenchen
SRR7368927	Salmonella	Salmonella Typhi
SRR7368928	Salmonella	Salmonella Typhimurium - monophasic
SRR7368929	Salmonella	Salmonella Typhimurium
SRR7368930	Salmonella	Salmonella Kentucky
SRR7368932	Salmonella	Salmonella Typhimurium - monophasic
SRR7368933	Salmonella	Salmonella Stanley
SRR7368934	Salmonella	Salmonella Durban
SRR7368935	Salmonella	Salmonella Enteritidis
SRR7369057	Salmonella	Salmonella Typhimurium - monophasic
SRR7369058	Salmonella	Salmonella Typhimurium
SRR7369060	Salmonella	Salmonella Javiana
SRR7369063	Salmonella	Salmonella Newport
SRR7369064	Salmonella	Salmonella Java
SRR7369065	Salmonella	Salmonella Newport
SRR7369066	Salmonella	Salmonella Java
SRR7369067	Salmonella	Salmonella Corvallis
SRR7369069	Salmonella	Salmonella Typhimurium - monophasic
SRR7369070	Salmonella	Salmonella Anatum
SRR7369071	Salmonella	Salmonella Abony
SRR7369072	Salmonella	Salmonella Reading
SRR7369073	Salmonella	Salmonella Stanley
SRR7369074	Salmonella	Salmonella Agama
SRR7369075	Salmonella	Salmonella Unnamed
SRR7369076	Salmonella	Salmonella Hvittingfoss
SRR7369077	Salmonella	Salmonella Bareilly
SRR7369078	Salmonella	Salmonella Putten
SRR7369079	Salmonella	Salmonella Blockley
SRR7369080	Salmonella	Salmonella Bovismorbificans
SRR7369082	Salmonella	Salmonella Typhimurium
SRR7369084	Salmonella	Salmonella Virchow
SRR7369085	Salmonella	Salmonella Typhimurium
SRR7369086	Salmonella	Salmonella Havana
SRR7369087	Salmonella	Salmonella Typhimurium
SRR7369090	Salmonella	Salmonella Uganda
SRR7369091	Salmonella	Salmonella Newport
SRR7369092	Salmonella	Salmonella Newport
SRR7369093	Salmonella	Salmonella Typhimurium - monophasic
SRR7369095	Salmonella	Salmonella Poona
SRR7369097	Salmonella	Salmonella Typhimurium
SRR7369098	Salmonella	Salmonella Weltevreden
SRR7369099	Salmonella	Salmonella Typhimurium
SRR7369100	Salmonella	Salmonella Chester
SRR7369101	Salmonella	Salmonella Paratyphi A
SRR7369102	Salmonella	Salmonella Enteritidis
SRR7369103	Salmonella	Salmonella Newport
SRR7369104	Salmonella	Salmonella Agona
SRR7369106	Salmonella	Salmonella Hadar
SRR7369107	Salmonella	Salmonella Typhimurium - monophasic
SRR7369108	Salmonella	Salmonella Typhimurium
SRR7369109	Salmonella	Salmonella Enteritidis
SRR7369110	Salmonella	Salmonella Napoli
SRR7369111	Salmonella	Salmonella Braenderup
SRR7369112	Salmonella	Salmonella Poona
SRR7369114	Salmonella	Salmonella Typhimurium
SRR7369115	Salmonella	Salmonella Newport
SRR7369117	Salmonella	Salmonella Havana
SRR7369119	Salmonella	Salmonella Paratyphi A
SRR7369163	Salmonella	Salmonella Corvallis
SRR7369165	Salmonella	Salmonella Typhimurium - monophasic
SRR7369166	Salmonella	Salmonella Java
SRR7369168	Salmonella	Salmonella Newport
SRR7401604	Shigella	Shigella boydii
SRR7401605	Escherichia	Escherichia coli
SRR7401606	Shigella	Shigella sonnei
SRR7401607	Escherichia	Escherichia coli
SRR7401608	Escherichia	Escherichia coli
SRR7401609	Escherichia	Escherichia coli
SRR7401610	Escherichia	Escherichia coli
SRR7401611	Shigella	Shigella flexneri
SRR7401613	Escherichia	Escherichia coli
SRR7401614	Shigella	Shigella sonnei
SRR7401615	Escherichia	Escherichia coli
SRR7401616	Shigella	Shigella flexneri
SRR7401617	Escherichia	Escherichia coli
SRR7401618	Escherichia	Escherichia coli
SRR7401619	Shigella	Shigella flexneri
SRR7401620	Escherichia	Escherichia coli
SRR7401621	Escherichia	Escherichia coli
SRR7401622	Shigella	Shigella sonnei
SRR7401624	Escherichia	Escherichia coli
SRR7401625	Escherichia	Escherichia coli
SRR7401626	Escherichia	Escherichia coli
SRR7401627	Escherichia	Escherichia coli
SRR7401628	Escherichia	Escherichia coli
SRR7401629	Escherichia	Escherichia coli
SRR7401630	Escherichia	Escherichia coli
SRR7401631	Shigella	Shigella flexneri
SRR7401632	Escherichia	Escherichia coli
SRR7401634	Escherichia	Escherichia coli
SRR7401635	Escherichia	Escherichia coli
SRR7401637	Escherichia	Escherichia coli
SRR7401639	Escherichia	Escherichia coli
SRR7401640	Shigella	Shigella sonnei
SRR7401641	Shigella	Shigella sonnei
SRR7401642	Escherichia	Escherichia coli
SRR7401643	Escherichia	Escherichia coli
SRR7401644	Escherichia	Escherichia coli
SRR7401645	Escherichia	Escherichia coli
SRR7401646	Escherichia	Escherichia coli
SRR7401648	Escherichia	Escherichia coli
SRR7401649	Escherichia	Escherichia coli
SRR7401650	Shigella	Shigella sonnei
SRR7401651	Escherichia	Escherichia coli
SRR7401652	Escherichia	Escherichia coli
SRR7401653	Escherichia	Escherichia coli
SRR7401654	Shigella	Shigella flexneri
SRR7401655	Escherichia	Escherichia coli
SRR7401656	Escherichia	Escherichia coli
SRR7401657	Shigella	Shigella boydii
SRR7401658	Escherichia	Escherichia coli
SRR7401659	Escherichia	Escherichia coli
SRR7401660	Escherichia	Escherichia coli
SRR7401661	Escherichia	Escherichia coli
SRR7401662	Shigella	Shigella flexneri
SRR7401663	Escherichia	Escherichia coli
SRR7401664	Escherichia	Escherichia coli
SRR7401665	Shigella	Shigella flexneri
SRR7401666	Escherichia	Escherichia coli
SRR7401667	Shigella	Shigella flexneri
SRR7401686	Shigella	Shigella sonnei
SRR7401687	Escherichia	Escherichia coli
SRR7401688	Shigella	Shigella sonnei
SRR7401689	Escherichia	Escherichia coli
SRR7401690	Shigella	Shigella sonnei
SRR7401691	Shigella	Shigella flexneri
SRR7401693	Escherichia	Escherichia coli
SRR7401694	Shigella	Shigella flexneri
SRR7401695	Shigella	Shigella flexneri
SRR7401696	Escherichia	Escherichia coli
SRR7401697	Shigella	Shigella sonnei
SRR7401698	Escherichia	Escherichia coli
SRR7401699	Escherichia	Escherichia coli
SRR7401700	Shigella	Shigella flexneri
SRR7401701	Shigella	Shigella dysenteriae
SRR7401702	Escherichia	Escherichia coli
SRR7401703	Shigella	Shigella sonnei
SRR7401704	Shigella	Shigella flexneri
SRR7401705	Escherichia	Escherichia coli
SRR7401706	Escherichia	Escherichia coli
SRR7401707	Escherichia	Escherichia coli
SRR7401708	Salmonella	Salmonella Newport
SRR7401709	Shigella	Shigella flexneri
SRR7401710	Shigella	Shigella sonnei
SRR7401711	Escherichia	Escherichia coli
SRR7401712	Salmonella	Salmonella Coeln
SRR7401714	Salmonella	Salmonella Typhimurium
SRR7401715	Shigella	Shigella sonnei
SRR7401716	Salmonella	Salmonella Kentucky
SRR7401717	Shigella	Shigella sonnei
SRR7401720	Salmonella	Salmonella Kentucky
SRR7401721	Salmonella	Salmonella Typhimurium - monophasic
SRR7401722	Escherichia	Escherichia coli
SRR7401723	Salmonella	Salmonella ssp. arizonae
SRR7401724	Salmonella	Salmonella Enteritidis
SRR7401725	Salmonella	Salmonella Heidelberg
SRR7401726	Salmonella	Salmonella Java
SRR7401727	Salmonella	Salmonella Give
SRR7401728	Salmonella	Salmonella Infantis
SRR7401729	Shigella	Shigella sonnei
SRR7401730	Salmonella	Salmonella Kentucky
SRR7401732	Salmonella	Salmonella Typhimurium
SRR7401733	Salmonella	Salmonella Paratyphi A
SRR7401734	Salmonella	Salmonella Oslo
SRR7401735	Salmonella	Salmonella Livingstone
SRR7401736	Salmonella	Salmonella Typhimurium
SRR7401738	Salmonella	Salmonella Kentucky
SRR7401739	Salmonella	Salmonella Unnamed
SRR7401740	Salmonella	Salmonella Enteritidis
SRR7401741	Salmonella	Salmonella Braenderup
SRR7401742	Salmonella	Salmonella Enteritidis
SRR7401743	Salmonella	Salmonella Hadar
SRR7401744	Salmonella	Salmonella Typhimurium
SRR7401745	Salmonella	Salmonella Typhimurium
SRR7401746	Salmonella	Salmonella Sandiego
SRR7401747	Salmonella	Salmonella Bovismorbificans
SRR7401748	Salmonella	Salmonella Unnamed
SRR7401749	Salmonella	Salmonella Newport
SRR7401751	Salmonella	Salmonella Stanley
SRR7401752	Salmonella	Salmonella Typhimurium
SRR7401753	Salmonella	Salmonella Stanley
SRR7401755	Salmonella	Salmonella Brandenburg
SRR7401756	Salmonella	Salmonella Corvallis
SRR7401834	Salmonella	Salmonella Richmond
SRR7401836	Salmonella	Salmonella Paratyphi B
SRR7401839	Salmonella	Salmonella Agona
SRR7401841	Salmonella	Salmonella Montevideo
SRR7401842	Salmonella	Salmonella Stanley
SRR7401843	Salmonella	Salmonella Typhimurium - monophasic
SRR7401844	Salmonella	Salmonella Saintpaul
SRR7401847	Salmonella	Salmonella Braenderup
SRR7401848	Salmonella	Salmonella Enteritidis
SRR7401849	Salmonella	Salmonella Typhimurium
SRR7401850	Salmonella	Salmonella Kentucky
SRR7401851	Salmonella	Salmonella Java
SRR7401852	Salmonella	Salmonella Virchow
SRR7401966	Salmonella	Salmonella Kottbus
SRR7401968	Salmonella	Salmonella Kentucky
SRR7401969	Salmonella	Salmonella Infantis
SRR7401970	Salmonella	Salmonella Unnamed
SRR7401972	Salmonella	Salmonella Panama
SRR7401975	Salmonella	Salmonella Bareilly
SRR7401976	Salmonella	Salmonella Enteritidis
SRR7401977	Salmonella	Salmonella Typhimurium
SRR7402010	Salmonella	Salmonella Braenderup
SRR7402011	Salmonella	Salmonella Newport
SRR7402012	Salmonella	Salmonella Newport
SRR7402013	Salmonella	Salmonella Barranquilla
SRR7402014	Salmonella	Salmonella Typhimurium
SRR7402015	Salmonella	Salmonella Weltevreden
SRR7402019	Salmonella	Salmonella Typhimurium
SRR7402020	Salmonella	Salmonella Blockley
SRR7402021	Salmonella	Salmonella Typhimurium
SRR7402022	Salmonella	Salmonella Kentucky
SRR7402023	Salmonella	Salmonella Oranienburg
SRR7402024	Salmonella	Salmonella Stanley
SRR7402025	Salmonella	Salmonella Haifa
SRR7402026	Salmonella	Salmonella Agona
SRR7402027	Salmonella	Salmonella Typhimurium
SRR7402028	Salmonella	Salmonella Virchow
SRR7402029	Salmonella	Salmonella Typhimurium
SRR7402030	Salmonella	Salmonella Emek
SRR7402031	Salmonella	Salmonella Agona
SRR7402032	Salmonella	Salmonella Enteritidis
SRR7402033	Salmonella	Salmonella Typhimurium - monophasic
SRR7402034	Salmonella	Salmonella Typhimurium
SRR7402035	Salmonella	Salmonella Agona
SRR7402036	Salmonella	Salmonella Corvallis
SRR7402037	Salmonella	Salmonella Braenderup
SRR7402038	Salmonella	Salmonella Agona
SRR7402040	Salmonella	Salmonella Typhimurium - monophasic
SRR7402041	Salmonella	Salmonella Elisabethville
SRR7402042	Salmonella	Salmonella Bredeney
SRR7402043	Salmonella	Salmonella Bonn
SRR7402044	Salmonella	Salmonella Agona
SRR7402045	Salmonella	Salmonella Typhimurium
SRR7402046	Salmonella	Salmonella Virchow
SRR7402048	Salmonella	Salmonella Paratyphi A
SRR7402049	Salmonella	Salmonella Richmond
SRR7402050	Salmonella	Salmonella Enteritidis
SRR7402051	Salmonella	Salmonella Indiana
SRR7402053	Salmonella	Salmonella Typhimurium
SRR7402054	Salmonella	Salmonella Kentucky
SRR7402055	Salmonella	Salmonella Corvallis
SRR7402056	Salmonella	Salmonella Brandenburg
SRR7402058	Salmonella	Salmonella Agona
SRR7402059	Salmonella	Salmonella Java
SRR7402060	Salmonella	Salmonella Richmond
SRR7402061	Salmonella	Salmonella Typhimurium
SRR7402062	Salmonella	Salmonella Oslo
SRR7402070	Salmonella	Salmonella Typhimurium
SRR7402071	Salmonella	Salmonella Virchow
SRR7402072	Salmonella	Salmonella Agona
SRR7402073	Salmonella	Salmonella Typhi
SRR7402074	Salmonella	Salmonella Typhimurium
SRR7402075	Salmonella	Salmonella Saintpaul
SRR7402076	Salmonella	Salmonella Hadar
SRR7402078	Salmonella	Salmonella Agona
SRR7402079	Salmonella	Salmonella Typhimurium - monophasic
SRR7402080	Salmonella	Salmonella Altona
SRR7402082	Salmonella	Salmonella Telelkebir
SRR7402083	Salmonella	Salmonella Anatum
SRR7402084	Salmonella	Salmonella Enteritidis
SRR7402086	Salmonella	Salmonella Typhimurium - monophasic
SRR7402087	Salmonella	Salmonella Kiambu
SRR7402088	Salmonella	Salmonella Kentucky
SRR7402090	Salmonella	Salmonella Agona
SRR7402091	Salmonella	Salmonella enterica
SRR7402092	Salmonella	Salmonella Paratyphi A
SRR7402094	Salmonella	Salmonella Urbana
SRR7402095	Salmonella	Salmonella Poona
SRR7402096	Salmonella	Salmonella Unnamed
SRR7402099	Salmonella	Salmonella Kentucky
SRR7402100	Salmonella	Salmonella Typhimurium - monophasic
SRR7402101	Salmonella	Salmonella Kentucky
SRR7402102	Salmonella	Salmonella Montevideo
SRR7402104	Salmonella	Salmonella Altona
SRR7402105	Salmonella	Salmonella Altona
SRR7402340	Salmonella	Salmonella Schwarzengrund
SRR7402341	Salmonella	Salmonella Kingston
SRR7402342	Salmonella	Salmonella Bovismorbificans
SRR7402343	Salmonella	Salmonella Litchfield
SRR7402344	Salmonella	Salmonella Typhimurium - monophasic
SRR7402346	Salmonella	Salmonella Unnamed
SRR7402348	Salmonella	Salmonella Give
SRR7402349	Salmonella	Salmonella Enteritidis
SRR7402350	Salmonella	Salmonella Typhimurium
SRR7402351	Salmonella	Salmonella Poona
SRR7402352	Salmonella	Salmonella Thompson
SRR7402354	Salmonella	Salmonella Stanleyville
SRR7402355	Salmonella	Salmonella Typhimurium
SRR7402356	Salmonella	Salmonella Enteritidis
SRR7402357	Salmonella	Salmonella Typhimurium
SRR7402358	Salmonella	Salmonella Virchow
SRR7402360	Salmonella	Salmonella Typhimurium
SRR7402361	Salmonella	Salmonella Monschaui
SRR7402362	Salmonella	Salmonella Infantis
SRR7402364	Salmonella	Salmonella Enteritidis
SRR7402365	Salmonella	Salmonella Newport
SRR7402366	Salmonella	Salmonella Typhimurium - monophasic
SRR7402367	Salmonella	Salmonella Newport
SRR7402368	Salmonella	Salmonella Paratyphi A
SRR7402369	Salmonella	Salmonella Typhimurium - monophasic
SRR7402370	Salmonella	Salmonella Enteritidis
SRR7402371	Salmonella	Salmonella Glostrup
SRR7402372	Salmonella	Salmonella Southampton
SRR7402373	Salmonella	Salmonella Unnamed
SRR7402374	Salmonella	Salmonella Paratyphi A
SRR7402375	Salmonella	Salmonella Mbandaka
SRR7402376	Salmonella	Salmonella Unnamed
SRR7402377	Salmonella	Salmonella Bovismorbificans
SRR7402378	Salmonella	Salmonella Typhimurium
SRR7402379	Salmonella	Salmonella Braenderup
SRR7402380	Salmonella	Salmonella Kentucky
SRR7402381	Salmonella	Salmonella Typhimurium
SRR7402382	Salmonella	Salmonella Give
SRR7402389	Salmonella	Salmonella Typhimurium
SRR7402391	Salmonella	Salmonella Chester
SRR7402398	Salmonella	Salmonella Typhimurium
SRR7402401	Salmonella	Salmonella Muenchen
SRR7402404	Salmonella	Salmonella Schwarzengrund
SRR7402405	Salmonella	Salmonella Bovismorbificans
SRR7402406	Salmonella	Salmonella Brandenburg
SRR7402407	Salmonella	Salmonella Newport
SRR7402409	Salmonella	Salmonella Teddington
SRR7402411	Salmonella	Salmonella Coeln
SRR7402412	Salmonella	Salmonella Bareilly
SRR7402413	Salmonella	Salmonella Typhimurium - monophasic
SRR7402414	Salmonella	Salmonella Pasing
SRR7402415	Salmonella	Salmonella Virchow
SRR7402416	Salmonella	Salmonella Alachua
SRR7402417	Salmonella	Salmonella Hadar
SRR7402418	Salmonella	Salmonella Saintpaul
SRR7402419	Salmonella	Salmonella Newport
SRR7402420	Salmonella	Salmonella Saintpaul
SRR7402421	Salmonella	Salmonella Enteritidis
SRR7402422	Salmonella	Salmonella Enteritidis
SRR7402423	Salmonella	Salmonella Newport
SRR7402426	Salmonella	Salmonella Typhimurium
SRR7402427	Salmonella	Salmonella Meleagridis
SRR7402428	Salmonella	Salmonella Typhimurium
SRR7402430	Salmonella	Salmonella Infantis
SRR7402432	Salmonella	Salmonella Infantis
SRR7402433	Salmonella	Salmonella Agona
SRR7402434	Salmonella	Salmonella Newport
SRR7402436	Salmonella	Salmonella Kentucky
SRR7402437	Salmonella	Salmonella Oranienburg
SRR7407910	Shigella	Shigella flexneri
SRR7407911	Escherichia	Escherichia coli
SRR7407912	Escherichia	Escherichia coli
SRR7407914	Shigella	Shigella sonnei
SRR7407915	Escherichia	Escherichia coli
SRR7407916	Shigella	Shigella sonnei
SRR7407917	Shigella	Shigella sonnei
SRR7407918	Shigella	Shigella sonnei
SRR7407919	Shigella	Shigella sonnei
SRR7407920	Escherichia	Escherichia coli
SRR7407921	Escherichia	Escherichia coli
SRR7407922	Escherichia	Escherichia coli
SRR7407923	Escherichia	Escherichia coli
SRR7407924	Shigella	Shigella sonnei
SRR7407925	Escherichia	Escherichia coli
SRR7407926	Escherichia	Escherichia coli
SRR7407928	Escherichia	Escherichia coli
SRR7407929	Shigella	Shigella boydii
SRR7407935	Escherichia	Escherichia coli
SRR7407936	Escherichia	Escherichia coli
SRR7407937	Escherichia	Escherichia coli
SRR7407939	Escherichia	Escherichia coli
SRR7407940	Escherichia	Escherichia coli
SRR7407941	Shigella	Shigella flexneri
SRR7407942	Shigella	Shigella flexneri
SRR7407943	Escherichia	Escherichia coli
SRR7407945	Escherichia	Escherichia coli
SRR7407946	Escherichia	Escherichia coli
SRR7407948	Escherichia	Escherichia coli
SRR7407949	Escherichia	Escherichia coli
SRR7407950	Shigella	Shigella flexneri
SRR7407951	Escherichia	Escherichia coli
SRR7407952	Escherichia	Escherichia coli
SRR7407953	Escherichia	Escherichia coli
SRR7407960	Shigella	Shigella flexneri
SRR7407961	Escherichia	Escherichia coli
SRR7407962	Escherichia	Escherichia coli
SRR7407963	Escherichia	Escherichia coli
SRR7407964	Escherichia	Escherichia coli
SRR7407965	Shigella	Shigella sonnei
SRR7407967	Shigella	Shigella sonnei
SRR7407968	Escherichia	Escherichia coli
SRR7407969	Shigella	Shigella flexneri
SRR7407970	Escherichia	Escherichia coli
SRR7407971	Escherichia	Escherichia coli
SRR7407972	Shigella	Shigella flexneri
SRR7407973	Shigella	Shigella flexneri
SRR7407974	Escherichia	Escherichia coli
SRR7407976	Shigella	Shigella sonnei
SRR7407977	Shigella	Shigella sonnei
SRR7407978	Escherichia	Escherichia coli
SRR7407979	Shigella	Shigella sonnei
SRR7407980	Shigella	Shigella boydii
SRR7407981	Shigella	Shigella sonnei
SRR7407982	Escherichia	Escherichia coli
SRR7407983	Escherichia	Escherichia coli
SRR7407984	Escherichia	Escherichia coli
SRR7407985	Shigella	Shigella sonnei
SRR7407986	Escherichia	Escherichia coli
SRR7407987	Escherichia	Escherichia coli
SRR7407988	Shigella	Shigella flexneri
SRR7407989	Shigella	Shigella flexneri
SRR7407990	Shigella	Shigella sonnei
SRR7407991	Shigella	Shigella flexneri
SRR7407992	Shigella	Shigella flexneri
SRR7408188	Shigella	Shigella flexneri
SRR7408292	Salmonella	Salmonella Mbandaka
SRR7408293	Salmonella	Salmonella Typhimurium - monophasic
SRR7408294	Salmonella	Salmonella Java
SRR7408295	Salmonella	Salmonella Enteritidis
SRR7408325	Salmonella	Salmonella Agbeni
SRR7408327	Salmonella	Salmonella Emek
SRR7408328	Salmonella	Salmonella Agbeni
SRR7408329	Salmonella	Salmonella Newport
SRR7408330	Salmonella	Salmonella Newport
SRR7408331	Salmonella	Salmonella Typhimurium - monophasic
SRR7408333	Salmonella	Salmonella Enteritidis
SRR7408334	Salmonella	Salmonella Typhimurium
SRR7408335	Salmonella	Salmonella Infantis
SRR7408336	Salmonella	Salmonella Typhimurium - monophasic
SRR7408337	Salmonella	Salmonella Enteritidis
SRR7408340	Salmonella	Salmonella Typhimurium
SRR7408341	Salmonella	Salmonella Unnamed
SRR7408342	Salmonella	Salmonella Braenderup
SRR7408343	Salmonella	Salmonella Javiana
SRR7408344	Salmonella	Salmonella Enteritidis
SRR7408345	Salmonella	Salmonella Infantis
SRR7408346	Salmonella	Salmonella Muenchen
SRR7408347	Salmonella	Salmonella Enteritidis
SRR7408349	Salmonella	Salmonella Stanley
SRR7408351	Salmonella	Salmonella Mississippi
SRR7408352	Salmonella	Salmonella Enteritidis
SRR7408353	Salmonella	Salmonella Typhimurium
SRR7408354	Salmonella	Salmonella Typhimurium
SRR7408358	Salmonella	Salmonella Enteritidis
SRR7408359	Salmonella	Salmonella Typhimurium
SRR7408360	Salmonella	Salmonella Typhimurium - monophasic
SRR7408361	Salmonella	Salmonella Typhimurium
SRR7408362	Salmonella	Salmonella Saintpaul
SRR7408363	Salmonella	Salmonella Enteritidis
SRR7408365	Salmonella	Salmonella Saintpaul
SRR7408366	Salmonella	Salmonella Paratyphi A
SRR7408367	Salmonella	Salmonella Paratyphi A
SRR7408368	Salmonella	Salmonella Typhi
SRR7408372	Salmonella	Salmonella Typhimurium
SRR7408374	Salmonella	Salmonella Typhimurium
SRR7408375	Salmonella	Salmonella Oranienburg
SRR7408377	Salmonella	Salmonella Typhimurium
SRR7408378	Salmonella	Salmonella Agona
SRR7408380	Salmonella	Salmonella Cerro
SRR7408382	Salmonella	Salmonella Typhimurium - monophasic
SRR7408383	Salmonella	Salmonella Weltevreden
SRR7408384	Salmonella	Salmonella Weltevreden
SRR7408385	Salmonella	Salmonella enterica
SRR7408386	Salmonella	Salmonella Typhimurium
SRR7408387	Salmonella	Salmonella Typhimurium - monophasic
SRR7408388	Salmonella	Salmonella Typhimurium - monophasic
SRR7408389	Salmonella	Salmonella Oranienburg
SRR7408390	Salmonella	Salmonella Manhattan
SRR7408391	Salmonella	Salmonella Newport
SRR7408392	Salmonella	Salmonella Braenderup
SRR7408393	Salmonella	Salmonella Stanley
SRR7408394	Salmonella	Salmonella Enteritidis
SRR7408395	Salmonella	Salmonella Typhimurium - monophasic
SRR7408396	Salmonella	Salmonella Enteritidis
SRR7408397	Salmonella	Salmonella Typhimurium
SRR7408398	Salmonella	Salmonella Typhimurium
SRR7408399	Salmonella	Salmonella Newport
SRR7410276	Salmonella	Salmonella Javiana
SRR7410277	Salmonella	Salmonella Bovismorbificans
SRR7410278	Salmonella	Salmonella Meleagridis
SRR7410279	Salmonella	Salmonella Alachua
SRR7410280	Salmonella	Salmonella Unnamed
SRR7410281	Salmonella	Salmonella Enteritidis
SRR7410282	Salmonella	Salmonella Enteritidis
SRR7410283	Salmonella	Salmonella Oslo
SRR7410284	Salmonella	Salmonella Paratyphi A
SRR7410285	Salmonella	Salmonella Enteritidis
SRR7410287	Salmonella	Salmonella Oranienburg
SRR7410288	Salmonella	Salmonella Agona
SRR7410289	Salmonella	Salmonella Montevideo
SRR7410291	Salmonella	Salmonella Chester
SRR7410292	Salmonella	Salmonella Agona
SRR7410293	Salmonella	Salmonella Agona
SRR7410295	Salmonella	Salmonella Typhimurium
SRR7410296	Salmonella	Salmonella Typhimurium - monophasic
SRR7410297	Salmonella	Salmonella Paratyphi A
SRR7410299	Salmonella	Salmonella Hagenbeck
SRR7410300	Salmonella	Salmonella Typhimurium
SRR7410301	Salmonella	Salmonella Typhimurium - monophasic
SRR7410302	Salmonella	Salmonella Typhimurium
SRR7410303	Salmonella	Salmonella Enteritidis
SRR7410304	Salmonella	Salmonella Enteritidis
SRR7410305	Salmonella	Salmonella Virchow
SRR7410306	Salmonella	Salmonella Typhimurium
SRR7410307	Salmonella	Salmonella Typhi
SRR7410320	Salmonella	Salmonella Typhimurium
SRR7410323	Salmonella	Salmonella Enteritidis
SRR7410324	Salmonella	Salmonella Havana
SRR7410325	Salmonella	Salmonella Typhimurium - monophasic
SRR7410326	Salmonella	Salmonella Agona
SRR7410327	Salmonella	Salmonella Corvallis
SRR7410330	Salmonella	Salmonella Weltevreden
SRR7410332	Salmonella	Salmonella Duesseldorf
SRR7410333	Salmonella	Salmonella Mikawasima
SRR7410334	Salmonella	Salmonella Brandenburg
SRR7410335	Salmonella	Salmonella Virchow
SRR7410336	Salmonella	Salmonella Newport
SRR7410337	Salmonella	Salmonella Typhimurium - monophasic
SRR7410338	Salmonella	Salmonella Enteritidis
SRR7410339	Salmonella	Salmonella Corvallis
SRR7410340	Salmonella	Salmonella Durban
SRR7410341	Salmonella	Salmonella Muenchen
SRR7410342	Salmonella	Salmonella Java
SRR7410343	Salmonella	Salmonella Typhimurium - monophasic
SRR7410344	Salmonella	Salmonella Stanley
SRR7413623	Salmonella	Salmonella Typhimurium - monophasic
SRR7414397	Salmonella	Salmonella Braenderup
SRR7414401	Salmonella	Salmonella Haifa
SRR7414404	Salmonella	Salmonella Enteritidis
SRR7414405	Salmonella	Salmonella Stanley
SRR7414406	Salmonella	Salmonella Schwarzengrund
SRR7414408	Salmonella	Salmonella Mikawasima
SRR7414409	Salmonella	Salmonella Newport
SRR7414427	Salmonella	Salmonella Aba
SRR7414428	Salmonella	Salmonella Reading
SRR7414429	Salmonella	Salmonella Typhimurium
SRR7414440	Salmonella	Salmonella Typhimurium
SRR7414449	Salmonella	Salmonella Typhimurium
SRR7414464	Salmonella	Salmonella Typhimurium
SRR7414470	Salmonella	Salmonella Typhimurium
SRR7414472	Salmonella	Salmonella Tennessee
SRR7414473	Salmonella	Salmonella Typhimurium - monophasic
SRR7414474	Salmonella	Salmonella Newport
SRR7414475	Salmonella	Salmonella Typhimurium
SRR7414478	Salmonella	Salmonella Anatum
SRR7414488	Salmonella	Salmonella Umbilo
SRR7414493	Salmonella	Salmonella Blockley
SRR7414521	Salmonella	Salmonella Infantis
SRR7414524	Salmonella	Salmonella Enteritidis
SRR7414552	Salmonella	Salmonella Oranienburg
SRR7414562	Salmonella	Salmonella Paratyphi A
SRR7414664	Salmonella	Salmonella Give
SRR7414667	Salmonella	Salmonella Typhimurium - monophasic
SRR7414673	Salmonella	Salmonella Enteritidis
SRR7414681	Salmonella	Salmonella Wassenaar
SRR7414772	Salmonella	Salmonella Enteritidis
SRR7414774	Salmonella	Salmonella Typhimurium - monophasic
SRR7414780	Salmonella	Salmonella Kentucky
SRR7414782	Salmonella	Salmonella Stanley
SRR7414783	Salmonella	Salmonella Enteritidis
SRR7414784	Salmonella	Salmonella Typhimurium
SRR7414787	Salmonella	Salmonella Typhimurium
SRR7414789	Salmonella	Salmonella Typhimurium - monophasic
SRR7414791	Salmonella	Salmonella Agona
SRR7414792	Salmonella	Salmonella Muenster
SRR7414793	Salmonella	Salmonella Enteritidis
SRR7414794	Salmonella	Salmonella Javiana
SRR7414795	Salmonella	Salmonella Agona
SRR7414800	Salmonella	Salmonella Kentucky
SRR7414806	Salmonella	Salmonella Elisabethville
SRR7414812	Salmonella	Salmonella Typhimurium
SRR7414815	Salmonella	Salmonella Enteritidis
SRR7414817	Salmonella	Salmonella Kentucky
SRR7414818	Salmonella	Salmonella Kentucky
SRR7414820	Salmonella	Salmonella Hvittingfoss
SRR7414822	Salmonella	Salmonella Typhimurium
SRR7414825	Salmonella	Salmonella Paratyphi B
SRR7414828	Salmonella	Salmonella Oranienburg
SRR7414830	Salmonella	Salmonella Braenderup
SRR7414832	Salmonella	Salmonella Chester
SRR7414835	Salmonella	Salmonella Java
SRR7414836	Salmonella	Salmonella Paratyphi A
SRR7414838	Salmonella	Salmonella Typhimurium
SRR7414840	Salmonella	Salmonella Kentucky
SRR7414842	Salmonella	Salmonella Typhimurium - monophasic
SRR7414843	Salmonella	Salmonella Typhimurium
SRR7414848	Salmonella	Salmonella Enteritidis
SRR7414849	Salmonella	Salmonella Anatum
SRR7414851	Salmonella	Salmonella Unnamed
SRR7414854	Salmonella	Salmonella Newport
SRR7414855	Salmonella	Salmonella Poona
SRR7414857	Salmonella	Salmonella Mikawasima
SRR7414858	Salmonella	Salmonella Typhimurium - monophasic
SRR7414861	Salmonella	Salmonella Typhimurium
SRR7414869	Salmonella	Salmonella Enteritidis
SRR7414874	Salmonella	Salmonella Newport
SRR7414875	Salmonella	Salmonella Reading
SRR7414880	Salmonella	Salmonella Bredeney
SRR7414881	Salmonella	Salmonella Typhimurium - monophasic
SRR7414884	Salmonella	Salmonella Javiana
SRR7414887	Salmonella	Salmonella Khami
SRR7414888	Salmonella	Salmonella Typhimurium - monophasic
SRR7414897	Salmonella	Salmonella Typhimurium
SRR7414899	Salmonella	Salmonella Bovismorbificans
SRR7414900	Salmonella	Salmonella Typhimurium
SRR7414901	Salmonella	Salmonella ssp. arizonae
SRR7414954	Salmonella	Salmonella Typhimurium
SRR7414966	Salmonella	Salmonella Enteritidis
SRR7414967	Salmonella	Salmonella Enteritidis
SRR7414968	Salmonella	Salmonella Typhimurium
SRR7414969	Salmonella	Salmonella Typhimurium
SRR7414971	Salmonella	Salmonella Oranienburg
SRR7414972	Salmonella	Salmonella Bovismorbificans
SRR7414974	Salmonella	Salmonella Agona
SRR7414975	Salmonella	Salmonella Typhimurium - monophasic
SRR7414977	Salmonella	Salmonella Senftenberg
SRR7414978	Salmonella	Salmonella Typhimurium
SRR7414979	Salmonella	Salmonella Brandenburg
SRR7414980	Salmonella	Salmonella Gatuni
SRR7414981	Salmonella	Salmonella Kentucky
SRR7414982	Salmonella	Salmonella Kentucky
SRR7414985	Salmonella	Salmonella Typhimurium - monophasic
SRR7414986	Salmonella	Salmonella Weltevreden
SRR7414996	Salmonella	Salmonella Kentucky
SRR7414997	Salmonella	Salmonella Stanley
SRR7414999	Salmonella	Salmonella Paratyphi A
SRR7415000	Salmonella	Salmonella Paratyphi A
SRR7415001	Salmonella	Salmonella Saintpaul
SRR7415002	Salmonella	Salmonella Mbandaka
SRR7415003	Salmonella	Salmonella Unnamed
SRR7415004	Salmonella	Salmonella Typhimurium - monophasic
SRR7415005	Salmonella	Salmonella Paratyphi A
SRR7415006	Salmonella	Salmonella Muenchen
SRR7415007	Salmonella	Salmonella Paratyphi A
SRR7415008	Salmonella	Salmonella Typhimurium - monophasic
SRR7415017	Salmonella	Salmonella Mississippi
SRR7415018	Salmonella	Salmonella Braenderup
SRR7415021	Salmonella	Salmonella Richmond
SRR7415025	Salmonella	Salmonella Saintpaul
SRR7415026	Salmonella	Salmonella Typhi
SRR7415027	Salmonella	Salmonella Java
SRR7415028	Salmonella	Salmonella Stanley
SRR7415029	Salmonella	Salmonella Typhimurium
SRR7415031	Salmonella	Salmonella Virchow
SRR7415032	Salmonella	Salmonella Infantis
SRR7415055	Salmonella	Salmonella Typhimurium - monophasic
SRR7415056	Salmonella	Salmonella Oranienburg
SRR7415057	Salmonella	Salmonella Typhi
SRR7415058	Salmonella	Salmonella Braenderup
SRR7415059	Salmonella	Salmonella Unnamed
SRR7415061	Salmonella	Salmonella Coeln
SRR7415062	Salmonella	Salmonella Enteritidis
SRR7415063	Salmonella	Salmonella Saintpaul
SRR7415064	Salmonella	Salmonella Telhashomer
SRR7415065	Salmonella	Salmonella Stanley
SRR7415066	Salmonella	Salmonella Duisburg
SRR7415067	Salmonella	Salmonella Hagenbeck
SRR7415068	Salmonella	Salmonella Typhimurium
SRR7415069	Salmonella	Salmonella Enteritidis
SRR7415070	Salmonella	Salmonella Kentucky
SRR7415071	Salmonella	Salmonella Typhi
SRR7415072	Salmonella	Salmonella Newport
SRR7415083	Salmonella	Salmonella Typhimurium
SRR7415089	Salmonella	Salmonella Anatum
SRR7415090	Salmonella	Salmonella ssp. arizonae
SRR7415091	Salmonella	Salmonella Typhi
SRR7415092	Salmonella	Salmonella Newport
SRR7415094	Salmonella	Salmonella Unnamed
SRR7415096	Salmonella	Salmonella Virchow
SRR7415097	Salmonella	Salmonella Coeln
SRR7415098	Salmonella	Salmonella Infantis
SRR7415099	Salmonella	Salmonella Enteritidis
SRR7415100	Salmonella	Salmonella Corvallis
SRR7415102	Salmonella	Salmonella Saintpaul
SRR7415103	Salmonella	Salmonella Bovismorbificans
SRR7415104	Salmonella	Salmonella Montevideo
SRR7415105	Salmonella	Salmonella Typhimurium
SRR7415106	Salmonella	Salmonella Manhattan
SRR7415107	Salmonella	Salmonella Infantis
SRR7415108	Salmonella	Salmonella Newport
SRR7415109	Salmonella	Salmonella Agona
SRR7415112	Salmonella	Salmonella Typhimurium
SRR7415113	Salmonella	Salmonella Hadar
SRR7415114	Salmonella	Salmonella Kedougou
SRR7415115	Salmonella	Salmonella Mississippi
SRR7415116	Salmonella	Salmonella Schwarzengrund
SRR7415117	Salmonella	Salmonella Virchow
SRR7415120	Salmonella	Salmonella Unnamed
SRR7415121	Salmonella	Salmonella Virchow
SRR7415122	Salmonella	Salmonella Typhimurium
SRR7415123	Salmonella	Salmonella Chester
SRR7415124	Salmonella	Salmonella Typhimurium
SRR7415125	Salmonella	Salmonella Stanley
SRR7415126	Salmonella	Salmonella Cannstatt
SRR7415127	Salmonella	Salmonella Newport
SRR7415128	Salmonella	Salmonella Muenchen
SRR7415129	Salmonella	Salmonella Give
SRR7415130	Salmonella	Salmonella Virchow
SRR7415131	Salmonella	Salmonella Bareilly
SRR7415132	Salmonella	Salmonella Litchfield
SRR7415133	Salmonella	Salmonella Bareilly
SRR7415134	Salmonella	Salmonella Give
SRR7415135	Salmonella	Salmonella Braenderup
SRR7416051	Escherichia	Escherichia coli
SRR7416052	Escherichia	Escherichia coli
SRR7416053	Shigella	Shigella flexneri
SRR7416054	Shigella	Shigella sonnei
SRR7416055	Shigella	Shigella sonnei
SRR7416056	Shigella	Shigella flexneri
SRR7416057	Shigella	Shigella sonnei
SRR7416059	Shigella	Shigella flexneri
SRR7416060	Escherichia	Escherichia coli
SRR7416061	Shigella	Shigella flexneri
SRR7416062	Shigella	Shigella sonnei
SRR7416063	Shigella	Shigella sonnei
SRR7416064	Shigella	Shigella sonnei
SRR7416065	Shigella	Shigella flexneri
SRR7416066	Shigella	Shigella sonnei
SRR7416067	Shigella	Shigella sonnei
SRR7416068	Shigella	Shigella flexneri
SRR7416069	Escherichia	Escherichia coli
SRR7416070	Shigella	Shigella sonnei
SRR7416071	Shigella	Shigella sonnei
SRR7416072	Shigella	Shigella flexneri
SRR7416080	Salmonella	Salmonella Stanley
SRR7416081	Salmonella	Salmonella Typhimurium - monophasic
SRR7416082	Salmonella	Salmonella Unnamed
SRR7416083	Salmonella	Salmonella Newport
SRR7416084	Salmonella	Salmonella Enteritidis
SRR7416085	Salmonella	Salmonella Typhimurium
SRR7416086	Salmonella	Salmonella Montevideo
SRR7416087	Salmonella	Salmonella Coeln
SRR7416088	Salmonella	Salmonella Indiana
SRR7416089	Salmonella	Salmonella Typhimurium - monophasic
SRR7416091	Salmonella	Salmonella Typhimurium
SRR7416092	Salmonella	Salmonella Typhi
SRR7416093	Salmonella	Salmonella Enteritidis
SRR7416095	Salmonella	Salmonella Typhimurium
SRR7416096	Salmonella	Salmonella Agona
SRR7416097	Salmonella	Salmonella Typhimurium - monophasic
SRR7416098	Salmonella	Salmonella Typhimurium
SRR7416099	Salmonella	Salmonella Kottbus
SRR7416100	Salmonella	Salmonella Gatow
SRR7416101	Salmonella	Salmonella Panama
SRR7416104	Salmonella	Salmonella Typhimurium
SRR7416105	Salmonella	Salmonella Agama
SRR7416106	Salmonella	Salmonella Telelkebir
SRR7416107	Salmonella	Salmonella Enteritidis
SRR7416109	Salmonella	Salmonella Unnamed
SRR7416110	Salmonella	Salmonella Weltevreden
SRR7416111	Salmonella	Salmonella Muenchen
SRR7416112	Salmonella	Salmonella Muenster
SRR7416113	Salmonella	Salmonella Unnamed
SRR7416114	Salmonella	Salmonella Enteritidis
SRR7416115	Salmonella	Salmonella Typhimurium
SRR7416117	Salmonella	Salmonella Newport
SRR7416118	Salmonella	Salmonella Agona
SRR7416120	Salmonella	Salmonella Braenderup
SRR7416121	Salmonella	Salmonella Paratyphi A
SRR7416122	Salmonella	Salmonella Infantis
SRR7416123	Salmonella	Salmonella Typhimurium
SRR7416124	Salmonella	Salmonella Typhimurium - monophasic
SRR7416125	Salmonella	Salmonella Typhimurium
SRR7416126	Salmonella	Salmonella Kottbus
SRR7416129	Salmonella	Salmonella Typhimurium - monophasic
SRR7416130	Salmonella	Salmonella Typhimurium
SRR7416131	Salmonella	Salmonella Newport
SRR7416132	Salmonella	Salmonella Typhimurium
SRR7416133	Salmonella	Salmonella Glostrup
SRR7416135	Salmonella	Salmonella Schwarzengrund
SRR7416136	Salmonella	Salmonella Muenster
SRR7416137	Salmonella	Salmonella Paratyphi A
SRR7416138	Salmonella	Salmonella Eastbourne
SRR7416139	Salmonella	Salmonella Typhimurium
SRR7416140	Salmonella	Salmonella Kentucky
SRR7416141	Salmonella	Salmonella Kentucky
SRR7416142	Salmonella	Salmonella Mikawasima
SRR7416143	Salmonella	Salmonella Saintpaul
SRR7416144	Salmonella	Salmonella Infantis
SRR7416145	Salmonella	Salmonella Javiana
SRR7416147	Salmonella	Salmonella Typhimurium
SRR7416148	Salmonella	Salmonella Saintpaul
SRR7416149	Salmonella	Salmonella Muenchen
SRR7416150	Salmonella	Salmonella Typhimurium - monophasic
SRR7416151	Salmonella	Salmonella Typhimurium
SRR7416178	Salmonella	Salmonella London
SRR7416179	Salmonella	Salmonella Paratyphi A
SRR7416180	Salmonella	Salmonella Oslo
SRR7416181	Salmonella	Salmonella Typhimurium - monophasic
SRR7416182	Salmonella	Salmonella Typhimurium
SRR7416183	Salmonella	Salmonella Muenchen
SRR7416184	Salmonella	Salmonella ssp. diarizonae
SRR7416185	Salmonella	Salmonella Uganda
SRR7416186	Salmonella	Salmonella Liverpool
SRR7416187	Salmonella	Salmonella Newport
SRR7416189	Salmonella	Salmonella Paratyphi A
SRR7416190	Salmonella	Salmonella Typhimurium - monophasic
SRR7416191	Salmonella	Salmonella Typhi
SRR7416192	Salmonella	Salmonella Typhimurium - monophasic
SRR7416194	Salmonella	Salmonella Typhimurium
SRR7416195	Salmonella	Salmonella Mississippi
SRR7416196	Salmonella	Salmonella Enteritidis
SRR7416197	Salmonella	Salmonella Infantis
SRR7416198	Salmonella	Salmonella Typhimurium - monophasic
SRR7416199	Salmonella	Salmonella Enteritidis
SRR7416200	Salmonella	Salmonella Berta
SRR7416201	Salmonella	Salmonella Typhimurium
SRR7416203	Salmonella	Salmonella Augustenborg
SRR7416204	Salmonella	Salmonella Enteritidis
SRR7416206	Salmonella	Salmonella Virchow
SRR7416208	Salmonella	Salmonella Coeln
SRR7416209	Salmonella	Salmonella Stanley
SRR7416210	Salmonella	Salmonella Typhimurium
SRR7416211	Salmonella	Salmonella Thompson
SRR7416213	Salmonella	Salmonella Durham
SRR7416214	Salmonella	Salmonella Enteritidis
SRR7416215	Salmonella	Salmonella Wien
SRR7416216	Salmonella	Salmonella Falkensee
SRR7416217	Salmonella	Salmonella Typhimurium
SRR7416218	Salmonella	Salmonella Typhimurium
SRR7416219	Salmonella	Salmonella Galiema
SRR7416220	Salmonella	Salmonella Typhimurium
SRR7416222	Salmonella	Salmonella Virchow
SRR7416224	Salmonella	Salmonella Newport
SRR7416225	Salmonella	Salmonella Enteritidis
SRR7416226	Salmonella	Salmonella Agona
SRR7416228	Salmonella	Salmonella Typhimurium
SRR7416229	Salmonella	Salmonella Richmond
SRR7416230	Salmonella	Salmonella Typhimurium
SRR7416231	Salmonella	Salmonella Namib
SRR7416235	Salmonella	Salmonella Liverpool
SRR7416236	Salmonella	Salmonella Newport
SRR7416237	Salmonella	Salmonella Java
SRR7416239	Salmonella	Salmonella Binza
SRR7416240	Salmonella	Salmonella Reading
SRR7416242	Salmonella	Salmonella Cardoner
SRR7416243	Salmonella	Salmonella Havana
SRR7416244	Salmonella	Salmonella Typhimurium
SRR7416246	Salmonella	Salmonella Saintpaul
SRR7416247	Salmonella	Salmonella Stanley
SRR7416249	Salmonella	Salmonella Typhimurium - monophasic
SRR7416250	Salmonella	Salmonella Infantis
SRR7416251	Salmonella	Salmonella Typhimurium - monophasic
SRR7416252	Salmonella	Salmonella Newport
SRR7416253	Salmonella	Salmonella Senftenberg
SRR7416255	Salmonella	Salmonella Typhimurium - monophasic
SRR7416257	Salmonella	Salmonella Kapemba
SRR7416259	Salmonella	Salmonella Typhimurium
SRR7416260	Salmonella	Salmonella Typhimurium - monophasic
SRR7416261	Salmonella	Salmonella Poona
SRR7416262	Salmonella	Salmonella Enteritidis
SRR7416263	Salmonella	Salmonella Enteritidis
SRR7416264	Salmonella	Salmonella Typhimurium - monophasic
SRR7416265	Salmonella	Salmonella Schwarzengrund
SRR7416266	Salmonella	Salmonella Typhimurium
SRR7416268	Salmonella	Salmonella Hvittingfoss
SRR7416269	Salmonella	Salmonella Typhimurium - monophasic
SRR7416270	Salmonella	Salmonella Newport
SRR7416271	Salmonella	Salmonella Typhimurium - monophasic
SRR7416272	Salmonella	Salmonella Altona
SRR7416273	Salmonella	Salmonella Kentucky
SRR7416274	Salmonella	Salmonella Typhimurium - monophasic
SRR7416275	Salmonella	Salmonella Typhimurium
SRR7416276	Salmonella	Salmonella Muenchen
SRR7416277	Salmonella	Salmonella Typhimurium
SRR7416278	Salmonella	Salmonella Durham
SRR7416279	Salmonella	Salmonella Durham
SRR7416280	Salmonella	Salmonella Braenderup
SRR7416281	Salmonella	Salmonella Unnamed
SRR7416282	Salmonella	Salmonella Newport
SRR7416284	Salmonella	Salmonella Typhimurium
SRR7416285	Salmonella	Salmonella Corvallis
SRR7416286	Salmonella	Salmonella Ruiru
SRR7416287	Salmonella	Salmonella Enteritidis
SRR7416288	Salmonella	Salmonella Typhimurium
SRR7416289	Salmonella	Salmonella Typhimurium
SRR7416291	Salmonella	Salmonella Typhimurium
SRR7416292	Salmonella	Salmonella Glostrup
SRR7416293	Salmonella	Salmonella Newport
SRR7416294	Salmonella	Salmonella Paratyphi A
SRR7416295	Salmonella	Salmonella Enteritidis
SRR7416296	Salmonella	Salmonella Stanley
SRR7416297	Salmonella	Salmonella Kentucky
SRR7416298	Salmonella	Salmonella Typhimurium
SRR7416301	Salmonella	Salmonella Chester
SRR7416302	Salmonella	Salmonella Oslo
SRR7416304	Salmonella	Salmonella Typhimurium - monophasic
SRR7416305	Salmonella	Salmonella Typhimurium
SRR7416306	Salmonella	Salmonella Stanley
SRR7416307	Salmonella	Salmonella Paratyphi A
SRR7416309	Salmonella	Salmonella Stanley
SRR7416310	Salmonella	Salmonella Saintpaul
SRR7416311	Salmonella	Salmonella Chester
SRR7416312	Salmonella	Salmonella Typhimurium
SRR7416313	Salmonella	Salmonella Stanley
SRR7416314	Salmonella	Salmonella Thompson
SRR7416315	Salmonella	Salmonella Enteritidis
SRR7416316	Salmonella	Salmonella Saintpaul
SRR7416317	Salmonella	Salmonella Enteritidis
SRR7416318	Salmonella	Salmonella Enteritidis
SRR7416319	Salmonella	Salmonella Weltevreden
SRR7416320	Salmonella	Salmonella Typhimurium - monophasic
SRR7416321	Salmonella	Salmonella Newport
SRR7416323	Salmonella	Salmonella Typhimurium
SRR7416324	Salmonella	Salmonella Enteritidis
SRR7416326	Salmonella	Salmonella Apeyeme
SRR7416328	Salmonella	Salmonella Stanley
SRR7416329	Salmonella	Salmonella Virchow
SRR7416330	Salmonella	Salmonella Abony
SRR7416331	Salmonella	Salmonella Newport
SRR7416332	Salmonella	Salmonella Weltevreden
SRR7416333	Salmonella	Salmonella Typhimurium
SRR7416334	Salmonella	Salmonella Alachua
SRR7416335	Salmonella	Salmonella Reading
SRR7416337	Salmonella	Salmonella Infantis
SRR7416338	Salmonella	Salmonella Khami
SRR7416340	Salmonella	Salmonella Haifa
SRR7416341	Salmonella	Salmonella Agona
SRR7416342	Salmonella	Salmonella Saintpaul
SRR7416343	Salmonella	Salmonella Corvallis
SRR7416344	Salmonella	Salmonella Typhimurium - monophasic
SRR7416345	Salmonella	Salmonella Typhimurium - monophasic
SRR7416346	Salmonella	Salmonella Corvallis
SRR7416347	Salmonella	Salmonella Bovismorbificans
SRR7416348	Salmonella	Salmonella Typhimurium - monophasic
SRR7416349	Salmonella	Salmonella Enteritidis
SRR7416350	Salmonella	Salmonella Bareilly
SRR7416351	Salmonella	Salmonella Typhimurium - monophasic
SRR7416352	Salmonella	Salmonella Typhimurium - monophasic
SRR7416354	Salmonella	Salmonella Typhimurium - monophasic
SRR7416355	Salmonella	Salmonella Typhimurium
SRR7416358	Salmonella	Salmonella Bredeney
SRR7416359	Salmonella	Salmonella Saintpaul
SRR7416360	Salmonella	Salmonella Millesi
SRR7416361	Salmonella	Salmonella Stanley
SRR7416362	Salmonella	Salmonella Agona
SRR7416364	Salmonella	Salmonella Panama
SRR7416365	Salmonella	Salmonella Typhimurium - monophasic
SRR7416366	Salmonella	Salmonella Typhimurium
SRR7416367	Salmonella	Salmonella Arechavaleta
SRR7416368	Salmonella	Salmonella Muenchen
SRR7416369	Salmonella	Salmonella Enteritidis
SRR7416370	Salmonella	Salmonella Hvittingfoss
SRR7416371	Salmonella	Salmonella Typhimurium
SRR7416372	Salmonella	Salmonella Typhimurium
SRR7416373	Salmonella	Salmonella Typhimurium
SRR7416374	Salmonella	Salmonella Infantis
SRR7416375	Salmonella	Salmonella Typhimurium
SRR7416376	Salmonella	Salmonella Typhimurium
SRR7416377	Salmonella	Salmonella Kentucky
SRR7416378	Salmonella	Salmonella Weltevreden
SRR7416379	Salmonella	Salmonella Stanley
SRR7416380	Salmonella	Salmonella Haifa
SRR7416381	Salmonella	Salmonella Montevideo
SRR7416382	Salmonella	Salmonella Typhimurium - monophasic
SRR7416383	Salmonella	Salmonella Typhimurium - monophasic
SRR7416429	Salmonella	Salmonella Chester
SRR7416430	Salmonella	Salmonella Kenya
SRR7416474	Salmonella	Salmonella Anecho
SRR7417142	Shigella	Shigella flexneri
SRR7417143	Shigella	Shigella flexneri
SRR7417183	Escherichia	Escherichia coli
SRR7417184	Shigella	Shigella sonnei
SRR7417185	Escherichia	Escherichia coli
SRR7417186	Escherichia	Escherichia coli
SRR7417187	Escherichia	Escherichia coli
SRR7417188	Escherichia	Escherichia coli
SRR7417189	Escherichia	Escherichia coli
SRR7417190	Shigella	Shigella flexneri
SRR7417191	Escherichia	Escherichia coli
SRR7417192	Escherichia	Escherichia albertii
SRR7417193	Salmonella	Salmonella Typhimurium - monophasic
SRR7417194	Salmonella	Salmonella Mbandaka
SRR7417195	Salmonella	Salmonella Bareilly
SRR7417197	Salmonella	Salmonella Weltevreden
SRR7417198	Salmonella	Salmonella Give
SRR7417199	Salmonella	Salmonella Hadar
SRR7417201	Salmonella	Salmonella Enteritidis
SRR7417202	Salmonella	Salmonella Goldcoast
SRR7417204	Salmonella	Salmonella Paratyphi A
SRR7417205	Salmonella	Salmonella Coeln
SRR7417206	Salmonella	Salmonella Lexington
SRR7417207	Salmonella	Salmonella Typhimurium
SRR7417209	Salmonella	Salmonella Typhimurium - monophasic
SRR7417210	Salmonella	Salmonella Unnamed
SRR7417211	Salmonella	Salmonella Lanka
SRR7417212	Salmonella	Salmonella Bovismorbificans
SRR7417213	Salmonella	Salmonella Enteritidis
SRR7417214	Salmonella	Salmonella Kottbus
SRR7417215	Salmonella	Salmonella Oslo
SRR7417216	Salmonella	Salmonella Newport
SRR7417218	Salmonella	Salmonella Bareilly
SRR7417219	Salmonella	Salmonella Infantis
SRR7417221	Salmonella	Salmonella Muenster
SRR7417222	Salmonella	Salmonella Typhimurium
SRR7417223	Salmonella	Salmonella Unnamed
SRR7417224	Salmonella	Salmonella Paratyphi A
SRR7417225	Salmonella	Salmonella Unnamed
SRR7417226	Salmonella	Salmonella Typhimurium
SRR7417227	Salmonella	Salmonella Molade
SRR7417228	Salmonella	Salmonella Durham
SRR7417229	Salmonella	Salmonella Enteritidis
SRR7417230	Salmonella	Salmonella Hull
SRR7417232	Salmonella	Salmonella Newport
SRR7417233	Salmonella	Salmonella Orion
SRR7417234	Salmonella	Salmonella Typhimurium
SRR7417235	Salmonella	Salmonella Typhimurium
SRR7417236	Salmonella	Salmonella Infantis
SRR7417237	Salmonella	Salmonella Drypool
SRR7417238	Salmonella	Salmonella Mikawasima
SRR7417239	Salmonella	Salmonella Saintpaul
SRR7417240	Salmonella	Salmonella Enteritidis
SRR7417241	Salmonella	Salmonella Typhimurium
SRR7417242	Salmonella	Salmonella Paratyphi A
SRR7417243	Salmonella	Salmonella Louisiana
SRR7417244	Salmonella	Salmonella Alachua
SRR7417247	Salmonella	Salmonella Hadar
SRR7417248	Salmonella	Salmonella Kentucky
SRR7417250	Salmonella	Salmonella Muenchen
SRR7417251	Salmonella	Salmonella Kentucky
SRR7417252	Salmonella	Salmonella Typhimurium
SRR7417253	Salmonella	Salmonella Typhimurium
SRR7417255	Salmonella	Salmonella Newport
SRR7417256	Salmonella	Salmonella Typhimurium
SRR7417258	Salmonella	Salmonella Kentucky
SRR7417259	Salmonella	Salmonella Mgulani
SRR7417261	Salmonella	Salmonella Limete
SRR7417262	Salmonella	Salmonella Stanley
SRR7417264	Salmonella	Salmonella Braenderup
SRR7417265	Salmonella	Salmonella Enteritidis
SRR7417266	Salmonella	Salmonella Paratyphi A
SRR7417267	Salmonella	Salmonella Virchow
SRR7417268	Salmonella	Salmonella Sofia
SRR7417269	Salmonella	Salmonella Oranienburg
SRR7417270	Salmonella	Salmonella Bareilly
SRR7417271	Salmonella	Salmonella Enteritidis
SRR7417272	Salmonella	Salmonella Cotham
SRR7417273	Salmonella	Salmonella Lanka
SRR7417274	Salmonella	Salmonella Infantis
SRR7417275	Salmonella	Salmonella Newport
SRR7417276	Salmonella	Salmonella Infantis
SRR7417277	Salmonella	Salmonella Typhimurium
SRR7417278	Salmonella	Salmonella Javiana
SRR7417280	Salmonella	Salmonella Corvallis
SRR7417281	Salmonella	Salmonella Bareilly
SRR7417282	Salmonella	Salmonella Enteritidis
SRR7417283	Salmonella	Salmonella Newport
SRR7417284	Salmonella	Salmonella Agona
SRR7417285	Salmonella	Salmonella Brandenburg
SRR7417286	Salmonella	Salmonella Agona
SRR7417287	Salmonella	Salmonella Unnamed
SRR7417288	Salmonella	Salmonella Typhimurium - monophasic
SRR7417289	Salmonella	Salmonella Newport
SRR7417291	Salmonella	Salmonella Typhimurium
SRR7417292	Salmonella	Salmonella Chester
SRR7417294	Salmonella	Salmonella Hvittingfoss
SRR7417296	Salmonella	Salmonella Infantis
SRR7417297	Salmonella	Salmonella Paratyphi A
SRR7417298	Salmonella	Salmonella London
SRR7417299	Salmonella	Salmonella Infantis
SRR7417300	Salmonella	Salmonella Mikawasima
SRR7417301	Salmonella	Salmonella Typhimurium - monophasic
SRR7417303	Salmonella	Salmonella Poona
SRR7417304	Salmonella	Salmonella Typhimurium
SRR7417305	Salmonella	Salmonella Javiana
SRR7417306	Salmonella	Salmonella Haifa
SRR7417307	Salmonella	Salmonella Muenster
SRR7417308	Salmonella	Salmonella Richmond
SRR7417309	Salmonella	Salmonella Altona
SRR7417310	Salmonella	Salmonella Typhimurium - monophasic
SRR7417311	Salmonella	Salmonella Richmond
SRR7417312	Salmonella	Salmonella Havana
SRR7417313	Salmonella	Salmonella Duisburg
SRR7417314	Salmonella	Salmonella Braenderup
SRR7417315	Salmonella	Salmonella Typhimurium
SRR7417316	Salmonella	Salmonella Newport
SRR7417317	Salmonella	Salmonella Java
SRR7417318	Salmonella	Salmonella Typhimurium - monophasic
SRR7417319	Salmonella	Salmonella Reading
SRR7417320	Salmonella	Salmonella Enteritidis
SRR7417321	Salmonella	Salmonella Typhimurium - monophasic
SRR7417322	Salmonella	Salmonella Java
SRR7417323	Salmonella	Salmonella Montevideo
SRR7417324	Salmonella	Salmonella Typhimurium
SRR7417326	Salmonella	Salmonella Typhimurium - monophasic
SRR7417327	Salmonella	Salmonella Adamstua
SRR7417328	Salmonella	Salmonella Agona
SRR7417329	Salmonella	Salmonella Enteritidis
SRR7417330	Salmonella	Salmonella Potsdam
SRR7417331	Salmonella	Salmonella Livingstone
SRR7417333	Salmonella	Salmonella Typhimurium
SRR7417334	Salmonella	Salmonella Haifa
SRR7417335	Salmonella	Salmonella Typhimurium
SRR7417336	Salmonella	Salmonella Typhimurium - monophasic
SRR7417337	Salmonella	Salmonella Uganda
SRR7417338	Salmonella	Salmonella Newport
SRR7417339	Salmonella	Salmonella Agona
SRR7417340	Salmonella	Salmonella Enteritidis
SRR7417342	Salmonella	Salmonella Newport
SRR7417343	Salmonella	Salmonella Virchow
SRR7417344	Salmonella	Salmonella Thompson
SRR7417345	Salmonella	Salmonella Agona
SRR7417348	Salmonella	Salmonella Unnamed
SRR7417349	Salmonella	Salmonella Typhimurium - monophasic
SRR7417350	Salmonella	Salmonella Braenderup
SRR7417351	Salmonella	Salmonella Newport
SRR7417352	Salmonella	Salmonella Typhimurium
SRR7417354	Salmonella	Salmonella Paratyphi A
SRR7417355	Salmonella	Salmonella Typhimurium
SRR7417356	Salmonella	Salmonella Enteritidis
SRR7417357	Salmonella	Salmonella Tennessee
SRR7417358	Salmonella	Salmonella Typhimurium
SRR7417359	Salmonella	Salmonella Java
SRR7417361	Salmonella	Salmonella Newport
SRR7417362	Salmonella	Salmonella Typhimurium
SRR7417363	Salmonella	Salmonella Unnamed
SRR7417365	Salmonella	Salmonella Schwarzengrund
SRR7417366	Salmonella	Salmonella Anatum
SRR7417367	Salmonella	Salmonella Oranienburg
SRR7417368	Salmonella	Salmonella Enteritidis
SRR7417369	Salmonella	Salmonella Javiana
SRR7417371	Salmonella	Salmonella Typhimurium - monophasic
SRR7417373	Salmonella	Salmonella Hadar
SRR7417374	Salmonella	Salmonella Typhimurium
SRR7417375	Salmonella	Salmonella Mississippi
SRR7417376	Salmonella	Salmonella Brandenburg
SRR7417377	Salmonella	Salmonella Panama
SRR7417378	Salmonella	Salmonella Newport
SRR7417379	Salmonella	Salmonella Java
SRR7417380	Salmonella	Salmonella Typhi
SRR7417381	Salmonella	Salmonella Typhimurium
SRR7417383	Salmonella	Salmonella Wangata
SRR7417384	Salmonella	Salmonella Newport
SRR7417385	Salmonella	Salmonella Orion
SRR7417386	Salmonella	Salmonella ssp. diarizonae
SRR7417387	Salmonella	Salmonella Uganda
SRR7417389	Salmonella	Salmonella Bareilly
SRR7417390	Salmonella	Salmonella Typhimurium
SRR7417391	Salmonella	Salmonella Typhimurium
SRR7417392	Salmonella	Salmonella Bareilly
SRR7417393	Salmonella	Salmonella Mbandaka
SRR7417394	Salmonella	Salmonella Bareilly
SRR7426120	Escherichia	Escherichia coli
SRR7426134	Escherichia	Escherichia coli
SRR7426419	Salmonella	Salmonella Rissen
SRR7426420	Salmonella	Salmonella Typhi
SRR7426421	Salmonella	Salmonella Kentucky
SRR7426435	Salmonella	Salmonella Hvittingfoss
SRR7426436	Salmonella	Salmonella Virchow
SRR7426446	Salmonella	Salmonella Typhimurium
SRR7426447	Salmonella	Salmonella Typhimurium
SRR7426448	Salmonella	Salmonella Sofia
SRR7426449	Salmonella	Salmonella Eschersheim
SRR7426450	Salmonella	Salmonella Typhimurium
SRR7426451	Salmonella	Salmonella Agona
SRR7426471	Salmonella	Salmonella Brandenburg
SRR7426472	Salmonella	Salmonella Bareilly
SRR7426473	Salmonella	Salmonella Haifa
SRR7426474	Salmonella	Salmonella Carno
SRR7426475	Salmonella	Salmonella Bovismorbificans
SRR7426476	Salmonella	Salmonella Java
SRR7426477	Salmonella	Salmonella Typhimurium
SRR7426478	Salmonella	Salmonella Typhimurium - monophasic
SRR7426479	Salmonella	Salmonella Virchow
SRR7426480	Salmonella	Salmonella Kentucky
SRR7426481	Salmonella	Salmonella Typhimurium
SRR7426482	Salmonella	Salmonella Rissen
SRR7426483	Salmonella	Salmonella Montevideo
SRR7426499	Salmonella	Salmonella Hadar
SRR7426500	Salmonella	Salmonella Carmel
SRR7426501	Salmonella	Salmonella Newport
SRR7426502	Salmonella	Salmonella Typhimurium - monophasic
SRR7426504	Salmonella	Salmonella Stanley
SRR7426506	Salmonella	Salmonella Typhimurium
SRR7426507	Salmonella	Salmonella Unnamed
SRR7426509	Salmonella	Salmonella Enteritidis
SRR7426510	Salmonella	Salmonella Typhi
SRR7426511	Salmonella	Salmonella Typhimurium
SRR7426513	Salmonella	Salmonella Chester
SRR7426514	Salmonella	Salmonella Typhimurium
SRR7426515	Salmonella	Salmonella Mikawasima
SRR7426516	Salmonella	Salmonella Typhimurium
SRR7426517	Salmonella	Salmonella Indiana
SRR7426518	Salmonella	Salmonella Saintpaul
SRR7426519	Salmonella	Salmonella Bovismorbificans
SRR7426520	Salmonella	Salmonella Typhimurium
SRR7426522	Salmonella	Salmonella Oslo
SRR7426523	Salmonella	Salmonella Newport
SRR7426525	Salmonella	Salmonella Durham
SRR7426528	Salmonella	Salmonella Typhimurium
SRR7426529	Salmonella	Salmonella Typhimurium
SRR7426530	Salmonella	Salmonella Coeln
SRR7426531	Salmonella	Salmonella Enteritidis
SRR7426532	Salmonella	Salmonella Hadar
SRR7426534	Salmonella	Salmonella Bareilly
SRR7426535	Salmonella	Salmonella Kingston
SRR7426536	Salmonella	Salmonella Oslo
SRR7426537	Salmonella	Salmonella Bleadon
SRR7426538	Salmonella	Salmonella Weltevreden
SRR7426539	Salmonella	Salmonella Unnamed
SRR7426540	Salmonella	Salmonella Braenderup
SRR7426541	Salmonella	Salmonella Typhimurium
SRR7426543	Salmonella	Salmonella Falkensee
SRR7426544	Salmonella	Salmonella Infantis
SRR7426545	Salmonella	Salmonella Typhimurium
SRR7426605	Salmonella	Salmonella Newport
SRR7426606	Salmonella	Salmonella Ibadan
SRR7426607	Salmonella	Salmonella Typhimurium - monophasic
SRR7426608	Salmonella	Salmonella Saintpaul
SRR7426609	Salmonella	Salmonella Oslo
SRR7426611	Salmonella	Salmonella Bovismorbificans
SRR7426612	Salmonella	Salmonella Chester
SRR7426613	Salmonella	Salmonella Saintpaul
SRR7426614	Salmonella	Salmonella Montevideo
SRR7426616	Salmonella	Salmonella Paratyphi A
SRR7426618	Salmonella	Salmonella Typhimurium - monophasic
SRR7426619	Salmonella	Salmonella Kentucky
SRR7426620	Salmonella	Salmonella Agona
SRR7426621	Salmonella	Salmonella Bareilly
SRR7426622	Salmonella	Salmonella Poona
SRR7426623	Salmonella	Salmonella Heidelberg
SRR7426624	Salmonella	Salmonella Typhimurium
SRR7426625	Salmonella	Salmonella Heidelberg
SRR7426626	Salmonella	Salmonella Mikawasima
SRR7426629	Salmonella	Salmonella Enteritidis
SRR7426631	Salmonella	Salmonella Typhimurium
SRR7426632	Salmonella	Salmonella Enteritidis
SRR7426633	Salmonella	Salmonella Kintambo
SRR7426634	Salmonella	Salmonella Newport
SRR7426636	Salmonella	Salmonella Stanley
SRR7426637	Salmonella	Salmonella Typhimurium - monophasic
SRR7426638	Salmonella	Salmonella Typhimurium
SRR7426740	Salmonella	Salmonella Braenderup
SRR7426742	Salmonella	Salmonella Stanley
SRR7426743	Salmonella	Salmonella Mikawasima
SRR7426744	Salmonella	Salmonella Typhimurium - monophasic
SRR7426747	Salmonella	Salmonella Thompson
SRR7426748	Salmonella	Salmonella Weltevreden
SRR7426750	Salmonella	Salmonella Typhimurium
SRR7426751	Salmonella	Salmonella Typhimurium
SRR7426752	Salmonella	Salmonella Saintpaul
SRR7426753	Salmonella	Salmonella Enteritidis
SRR7426754	Salmonella	Salmonella Virchow
SRR7426755	Salmonella	Salmonella Java
SRR7426756	Salmonella	Salmonella Typhi
SRR7426757	Salmonella	Salmonella Typhimurium
SRR7426758	Salmonella	Salmonella Saintpaul
SRR7426759	Salmonella	Salmonella Typhimurium
SRR7426760	Salmonella	Salmonella Oranienburg
SRR7426761	Salmonella	Salmonella Chester
SRR7426857	Salmonella	Salmonella Tennessee
SRR7426858	Salmonella	Salmonella Typhimurium
SRR7426859	Salmonella	Salmonella Bonariensis
SRR7426860	Salmonella	Salmonella Newport
SRR7426861	Salmonella	Salmonella Stanley
SRR7426862	Salmonella	Salmonella Typhimurium
SRR7426863	Salmonella	Salmonella Mbandaka
SRR7426865	Salmonella	Salmonella Bareilly
SRR7426867	Salmonella	Salmonella Enteritidis
SRR7426869	Salmonella	Salmonella Give
SRR7426877	Salmonella	Salmonella Oranienburg
SRR7426881	Salmonella	Salmonella Agona
SRR7426883	Salmonella	Salmonella Thompson
SRR7426885	Salmonella	Salmonella Kingston
SRR7426886	Salmonella	Salmonella Adjame
SRR7426887	Salmonella	Salmonella Agona
SRR7426888	Salmonella	Salmonella Mississippi
SRR7426889	Salmonella	Salmonella Paratyphi A
SRR7426891	Salmonella	Salmonella Indiana
SRR7426892	Salmonella	Salmonella Typhimurium - monophasic
SRR7426893	Salmonella	Salmonella Oranienburg
SRR7426896	Salmonella	Salmonella Typhimurium
SRR7426897	Salmonella	Salmonella Give
SRR7426898	Salmonella	Salmonella Saphra
SRR7426914	Salmonella	Salmonella Typhimurium
SRR7426917	Salmonella	Salmonella Corvallis
SRR7426918	Salmonella	Salmonella Alachua
SRR7426919	Salmonella	Salmonella Newport
SRR7426926	Salmonella	Salmonella Muenster
SRR7426928	Salmonella	Salmonella Liverpool
SRR7426929	Salmonella	Salmonella Typhimurium
SRR7426930	Salmonella	Salmonella Napoli
SRR7426931	Salmonella	Salmonella Typhimurium
SRR7426932	Salmonella	Salmonella Bispebjerg
SRR7426933	Salmonella	Salmonella Agona
SRR7426941	Salmonella	Salmonella Paratyphi B
SRR7426942	Salmonella	Salmonella Typhimurium
SRR7426943	Salmonella	Salmonella Bareilly
SRR7426950	Salmonella	Salmonella Virchow
SRR7426952	Salmonella	Salmonella Typhi
SRR7426953	Salmonella	Salmonella Hartford
SRR7426955	Salmonella	Salmonella Typhimurium
SRR7426956	Salmonella	Salmonella Agona
SRR7426957	Salmonella	Salmonella Potsdam
SRR7426958	Salmonella	Salmonella Virchow
SRR7426959	Salmonella	Salmonella Typhimurium - monophasic
SRR7426960	Salmonella	Salmonella Tennessee
SRR7426961	Salmonella	Salmonella Typhimurium
SRR7426962	Salmonella	Salmonella Enteritidis
SRR7426964	Salmonella	Salmonella Enteritidis
SRR7426965	Salmonella	Salmonella Saintpaul
SRR7426966	Salmonella	Salmonella Typhimurium
SRR7426967	Salmonella	Salmonella Typhimurium
SRR7426969	Salmonella	Salmonella Senftenberg
SRR7426970	Salmonella	Salmonella Kentucky
SRR7426971	Salmonella	Salmonella Poona
SRR7426992	Salmonella	Salmonella Typhimurium - monophasic
SRR7426996	Salmonella	Salmonella Brandenburg
SRR7426997	Salmonella	Salmonella Typhimurium
SRR7427000	Salmonella	Salmonella Fresno
SRR7427001	Salmonella	Salmonella Muenchen
SRR7427002	Salmonella	Salmonella Agona
SRR7427003	Salmonella	Salmonella Lexington
SRR7427006	Salmonella	Salmonella Ago
SRR7427007	Salmonella	Salmonella Typhimurium
SRR7427008	Salmonella	Salmonella Newport
SRR7427009	Salmonella	Salmonella Newport
SRR7427010	Salmonella	Salmonella Newport
SRR7427011	Salmonella	Salmonella Paratyphi B
SRR7427012	Salmonella	Salmonella Stanley
SRR7427013	Salmonella	Salmonella Stanley
SRR7427014	Salmonella	Salmonella Reading
SRR7427015	Salmonella	Salmonella Tennessee
SRR7427017	Salmonella	Salmonella Typhimurium
SRR7427018	Salmonella	Salmonella Typhimurium - monophasic
SRR7427019	Salmonella	Salmonella Chester
SRR7427020	Salmonella	Salmonella Enteritidis
SRR7427021	Salmonella	Salmonella Paratyphi A
SRR7427022	Salmonella	Salmonella Enteritidis
SRR7427023	Salmonella	Salmonella Enteritidis
SRR7427025	Salmonella	Salmonella Braenderup
SRR7427026	Salmonella	Salmonella Fresno
SRR7427027	Salmonella	Salmonella Newport
SRR7427029	Salmonella	Salmonella Duisburg
SRR7427030	Salmonella	Salmonella Agona
SRR7427031	Salmonella	Salmonella Enteritidis
SRR7427032	Salmonella	Salmonella Enteritidis
SRR7427033	Salmonella	Salmonella ssp. arizonae
SRR7427034	Salmonella	Salmonella Typhimurium
SRR7427035	Salmonella	Salmonella Typhimurium
SRR7427037	Salmonella	Salmonella Enteritidis
SRR7427038	Salmonella	Salmonella Infantis
SRR7427039	Salmonella	Salmonella Agona
SRR7427040	Salmonella	Salmonella Montevideo
SRR7427043	Salmonella	Salmonella Infantis
SRR7427044	Salmonella	Salmonella Typhimurium
SRR7427045	Salmonella	Salmonella Mississippi
SRR7427047	Salmonella	Salmonella Typhimurium - monophasic
SRR7427048	Salmonella	Salmonella Anatum
SRR7427049	Salmonella	Salmonella Kingabwa
SRR7427052	Salmonella	Salmonella Unnamed
SRR7427054	Salmonella	Salmonella Typhimurium
SRR7427055	Salmonella	Salmonella Virchow
SRR7427056	Salmonella	Salmonella Typhimurium
SRR7427057	Salmonella	Salmonella Monschaui
SRR7427058	Salmonella	Salmonella Typhimurium
SRR7427059	Salmonella	Salmonella ssp. diarizonae
SRR7427060	Salmonella	Salmonella Typhimurium
SRR7427061	Salmonella	Salmonella Virchow
SRR7427062	Salmonella	Salmonella Typhimurium
SRR7427063	Salmonella	Salmonella Bovismorbificans
SRR7427064	Salmonella	Salmonella Typhimurium - monophasic
SRR7427065	Salmonella	Salmonella Java - monophasic
SRR7427067	Salmonella	Salmonella Paratyphi A
SRR7427068	Salmonella	Salmonella Typhimurium
SRR7427069	Salmonella	Salmonella Typhimurium - monophasic
SRR7427070	Salmonella	Salmonella Braenderup
SRR7427071	Salmonella	Salmonella Kentucky
SRR7427072	Salmonella	Salmonella Weltevreden
SRR7427073	Salmonella	Salmonella Enteritidis
SRR7427074	Salmonella	Salmonella Panama
SRR7427076	Salmonella	Salmonella Typhimurium
SRR7427077	Salmonella	Salmonella Kentucky
SRR7427078	Salmonella	Salmonella Give
SRR7427079	Salmonella	Salmonella Typhimurium - monophasic
SRR7427080	Salmonella	Salmonella Oranienburg
SRR7427081	Salmonella	Salmonella Senftenberg
SRR7439045	Shigella	Shigella flexneri
SRR7439047	Escherichia	Escherichia coli
SRR7439063	Escherichia	Escherichia coli
SRR7439064	Escherichia	Escherichia coli
SRR7439067	Shigella	Shigella sonnei
SRR7439070	Escherichia	Escherichia coli
SRR7439071	Shigella	Shigella sonnei
SRR7439075	Escherichia	Escherichia coli
SRR7439078	Shigella	Shigella sonnei
SRR7439118	Escherichia	Escherichia coli
SRR7439137	Shigella	Shigella sonnei
SRR7439138	Shigella	Shigella sonnei
SRR7439184	Salmonella	Salmonella Paratyphi A
SRR7439276	Salmonella	Salmonella Typhi
SRR7439277	Salmonella	Salmonella Rissen
SRR7439278	Salmonella	Salmonella Stanley
SRR7439279	Salmonella	Salmonella Typhi
SRR7439280	Salmonella	Salmonella Typhimurium
SRR7439281	Salmonella	Salmonella Kedougou
SRR7439282	Salmonella	Salmonella Utah
SRR7439297	Salmonella	Salmonella Unnamed
SRR7439298	Salmonella	Salmonella Corvallis
SRR7439300	Salmonella	Salmonella Unnamed
SRR7439301	Salmonella	Salmonella Weltevreden
SRR7439303	Salmonella	Salmonella Paratyphi A
SRR7439304	Salmonella	Salmonella Java
SRR7439305	Salmonella	Salmonella Enteritidis
SRR7439306	Salmonella	Salmonella Chester
SRR7439307	Salmonella	Salmonella Tennessee
SRR7439308	Salmonella	Salmonella Typhimurium - monophasic
SRR7439309	Salmonella	Salmonella Enteritidis
SRR7439310	Salmonella	Salmonella Newport
SRR7439311	Salmonella	Salmonella Ruiru
SRR7439312	Salmonella	Salmonella Durban
SRR7439313	Salmonella	Salmonella Johannesburg
SRR7439314	Salmonella	Salmonella Java
SRR7439315	Salmonella	Salmonella Abony
SRR7439316	Salmonella	Salmonella Braenderup
SRR7439317	Salmonella	Salmonella Typhimurium - monophasic
SRR7439319	Salmonella	Salmonella Indiana
SRR7439320	Salmonella	Salmonella Typhimurium
SRR7439321	Salmonella	Salmonella Java
SRR7439322	Salmonella	Salmonella Bareilly
SRR7439340	Salmonella	Salmonella Bareilly
SRR7439341	Salmonella	Salmonella Virchow
SRR7439342	Salmonella	Salmonella Virchow
SRR7439343	Salmonella	Salmonella Typhimurium
SRR7439345	Salmonella	Salmonella Schwarzengrund
SRR7439346	Salmonella	Salmonella Virchow
SRR7439347	Salmonella	Salmonella Typhimurium - monophasic
SRR7439348	Salmonella	Salmonella Negev
SRR7439349	Salmonella	Salmonella Java - monophasic
SRR7439351	Salmonella	Salmonella Reading
SRR7439352	Salmonella	Salmonella Saintpaul
SRR7439353	Salmonella	Salmonella Typhimurium
SRR7439355	Salmonella	Salmonella Typhimurium
SRR7439357	Salmonella	Salmonella Typhimurium - monophasic
SRR7439358	Salmonella	Salmonella Stanley
SRR7439364	Salmonella	Salmonella Enteritidis
SRR7439365	Salmonella	Salmonella Typhimurium - monophasic
SRR7439366	Salmonella	Salmonella Javiana
SRR7439367	Salmonella	Salmonella Kentucky
SRR7439398	Salmonella	Salmonella Saintpaul
SRR7439399	Salmonella	Salmonella Typhimurium
SRR7439400	Salmonella	Salmonella Oslo
SRR7439401	Salmonella	Salmonella Stanley
SRR7439402	Salmonella	Salmonella Haifa
SRR7439403	Salmonella	Salmonella Javiana
SRR7439404	Salmonella	Salmonella Typhimurium
SRR7439405	Salmonella	Salmonella Typhimurium - monophasic
SRR7439406	Salmonella	Salmonella Oslo
SRR7439407	Salmonella	Salmonella Stanley
SRR7439408	Salmonella	Salmonella Enteritidis
SRR7439409	Salmonella	Salmonella Panama
SRR7439411	Salmonella	Salmonella Stanley
SRR7439418	Salmonella	Salmonella Agbeni
SRR7439419	Salmonella	Salmonella Hadar
SRR7439420	Salmonella	Salmonella Corvallis
SRR7439421	Salmonella	Salmonella Enteritidis
SRR7439422	Salmonella	Salmonella Typhimurium
SRR7439423	Salmonella	Salmonella Enteritidis
SRR7439426	Salmonella	Salmonella Bredeney
SRR7439427	Salmonella	Salmonella Kentucky
SRR7439428	Salmonella	Salmonella Agona
SRR7439429	Salmonella	Salmonella Kentucky
SRR7439430	Salmonella	Salmonella Enteritidis
SRR7439431	Salmonella	Salmonella Bareilly
SRR7439433	Salmonella	Salmonella Typhimurium
SRR7439435	Salmonella	Salmonella Amsterdam
SRR7439436	Salmonella	Salmonella Heidelberg
SRR7439437	Salmonella	Salmonella ssp. arizonae
SRR7439439	Salmonella	Salmonella Typhimurium
SRR7439440	Salmonella	Salmonella ssp. houtenae
SRR7439441	Salmonella	Salmonella Java
SRR7439442	Salmonella	Salmonella Mbandaka
SRR7439443	Salmonella	Salmonella Agona
SRR7439444	Salmonella	Salmonella Agona
SRR7439446	Salmonella	Salmonella Typhimurium
SRR7439447	Salmonella	Salmonella Typhimurium
SRR7439448	Salmonella	Salmonella Unnamed
SRR7439449	Salmonella	Salmonella Typhimurium - monophasic
SRR7439451	Salmonella	Salmonella Bovismorbificans
SRR7439452	Salmonella	Salmonella Typhimurium
SRR7439453	Salmonella	Salmonella Typhimurium
SRR7439454	Salmonella	Salmonella Typhimurium - monophasic
SRR7439455	Salmonella	Salmonella Oslo
SRR7439456	Salmonella	Salmonella Bareilly
SRR7439458	Salmonella	Salmonella Sandiego
SRR7439459	Salmonella	Salmonella Chester
SRR7439460	Salmonella	Salmonella Stanley
SRR7439461	Salmonella	Salmonella Typhimurium
SRR7439462	Salmonella	Salmonella Agbeni
SRR7439463	Salmonella	Salmonella Corvallis
SRR7439464	Salmonella	Salmonella Enteritidis
SRR7439467	Salmonella	Salmonella Blockley
SRR7439468	Salmonella	Salmonella Newport
SRR7439469	Salmonella	Salmonella Typhimurium - monophasic
SRR7439471	Salmonella	Salmonella Stanley
SRR7439472	Salmonella	Salmonella Kentucky
SRR7439473	Salmonella	Salmonella Enteritidis
SRR7439474	Salmonella	Salmonella Reading
SRR7439475	Salmonella	Salmonella Chester
SRR7439476	Salmonella	Salmonella Newport
SRR7439478	Salmonella	Salmonella Typhimurium - monophasic
SRR7439479	Salmonella	Salmonella Enteritidis
SRR7439480	Salmonella	Salmonella Typhimurium - monophasic
SRR7439481	Salmonella	Salmonella Oranienburg
SRR7439482	Salmonella	Salmonella Montevideo
SRR7439483	Salmonella	Salmonella Bovismorbificans
SRR7439484	Salmonella	Salmonella Virchow
SRR7439486	Salmonella	Salmonella Typhimurium - monophasic
SRR7439488	Salmonella	Salmonella Hadar
SRR7439489	Salmonella	Salmonella Jukestown
SRR7439490	Salmonella	Salmonella Chester
SRR7439491	Salmonella	Salmonella Saintpaul
SRR7439492	Salmonella	Salmonella Typhimurium - monophasic
SRR7439493	Salmonella	Salmonella Typhimurium - monophasic
SRR7439494	Salmonella	Salmonella Typhimurium
SRR7439495	Salmonella	Salmonella Typhimurium - monophasic
SRR7439497	Salmonella	Salmonella Enteritidis
SRR7439498	Salmonella	Salmonella Kentucky
SRR7439500	Salmonella	Salmonella Unnamed
SRR7439502	Salmonella	Salmonella Typhimurium
SRR7439504	Salmonella	Salmonella Enteritidis
SRR7439505	Salmonella	Salmonella Bredeney
SRR7439506	Salmonella	Salmonella Corvallis
SRR7439507	Salmonella	Salmonella Idikan
SRR7439509	Salmonella	Salmonella Infantis
SRR7439511	Salmonella	Salmonella Montevideo
SRR7439512	Salmonella	Salmonella Unnamed
SRR7439513	Salmonella	Salmonella Kentucky
SRR7439514	Salmonella	Salmonella Kingabwa
SRR7439515	Salmonella	Salmonella Bareilly
SRR7439516	Salmonella	Salmonella Panama
SRR7439517	Salmonella	Salmonella Stanleyville
SRR7439518	Salmonella	Salmonella Enteritidis
SRR7439519	Salmonella	Salmonella Oranienburg
SRR7439520	Salmonella	Salmonella Senftenberg
SRR7439521	Salmonella	Salmonella Eboko
SRR7439522	Salmonella	Salmonella Typhi
SRR7439523	Salmonella	Salmonella Paratyphi B
SRR7439528	Salmonella	Salmonella Braenderup
SRR7439529	Salmonella	Salmonella Enteritidis
SRR7439530	Salmonella	Salmonella Bovismorbificans
SRR7439531	Salmonella	Salmonella Paratyphi B
SRR7439532	Salmonella	Salmonella Bareilly
SRR7439533	Salmonella	Salmonella Paratyphi A
SRR7439534	Salmonella	Salmonella Typhimurium - monophasic
SRR7439535	Salmonella	Salmonella Typhimurium
SRR7439536	Salmonella	Salmonella Weltevreden
SRR7439537	Salmonella	Salmonella Poona
SRR7439538	Salmonella	Salmonella Enteritidis
SRR7439539	Salmonella	Salmonella Kentucky
SRR7439540	Salmonella	Salmonella Virchow
SRR7439542	Salmonella	Salmonella Virchow
SRR7439543	Salmonella	Salmonella Typhimurium - monophasic
SRR7439544	Salmonella	Salmonella Typhi
SRR7439546	Salmonella	Salmonella Minnesota
SRR7439547	Salmonella	Salmonella Typhimurium
SRR7439549	Salmonella	Salmonella Braenderup
SRR7439552	Salmonella	Salmonella Virchow
SRR7439553	Salmonella	Salmonella Indiana
SRR7439554	Salmonella	Salmonella Agona
SRR7439555	Salmonella	Salmonella Enteritidis
SRR7439556	Salmonella	Salmonella Weltevreden
SRR7439557	Salmonella	Salmonella Hadar
SRR7439558	Salmonella	Salmonella Bonn
SRR7439559	Salmonella	Salmonella Schwarzengrund
SRR7439561	Salmonella	Salmonella Saintpaul
SRR7439562	Salmonella	Salmonella Enteritidis
SRR7439563	Salmonella	Salmonella Braenderup
SRR7439564	Salmonella	Salmonella Heidelberg
SRR7439565	Salmonella	Salmonella Typhimurium
SRR7439566	Salmonella	Salmonella Typhimurium - monophasic
SRR7439567	Salmonella	Salmonella Enteritidis
SRR7439568	Salmonella	Salmonella Typhimurium - monophasic
SRR7439569	Salmonella	Salmonella Ibadan
SRR7439570	Salmonella	Salmonella Agona
SRR7439571	Salmonella	Salmonella Napoli
SRR7439572	Salmonella	Salmonella Newport
SRR7439573	Salmonella	Salmonella Hadar
SRR7439574	Salmonella	Salmonella Oranienburg
SRR7439576	Salmonella	Salmonella Enteritidis
SRR7439577	Salmonella	Salmonella Havana
SRR7439578	Salmonella	Salmonella Infantis
SRR7439579	Salmonella	Salmonella Weltevreden
SRR7439580	Salmonella	Salmonella Typhimurium
SRR7439582	Salmonella	Salmonella Give
SRR7439583	Salmonella	Salmonella Bareilly
SRR7439585	Salmonella	Salmonella Chester
SRR7439586	Salmonella	Salmonella Anatum
SRR7439589	Salmonella	Salmonella Enteritidis
SRR7439590	Salmonella	Salmonella Newport
SRR7439592	Salmonella	Salmonella Muenchen
SRR7439593	Salmonella	Salmonella Agbeni
SRR7439594	Salmonella	Salmonella Agona
SRR7439595	Salmonella	Salmonella Enteritidis
SRR7439596	Salmonella	Salmonella Enteritidis
SRR7439597	Salmonella	Salmonella Brandenburg
SRR7439598	Salmonella	Salmonella Uganda
SRR7439600	Salmonella	Salmonella Newport
SRR7439601	Salmonella	Salmonella Braenderup
SRR7439602	Salmonella	Salmonella Typhimurium - monophasic
SRR7439604	Salmonella	Salmonella Goverdhan
SRR7443858	Salmonella	Salmonella Mikawasima
SRR7443859	Salmonella	Salmonella Typhimurium
SRR7443860	Salmonella	Salmonella Enteritidis
SRR7443861	Salmonella	Salmonella Infantis
SRR7443862	Salmonella	Salmonella Typhimurium - monophasic
SRR7443863	Salmonella	Salmonella Enteritidis
SRR7443864	Salmonella	Salmonella Newport
SRR7443865	Salmonella	Salmonella Kentucky
SRR7443866	Salmonella	Salmonella Hadar
SRR7443867	Salmonella	Salmonella Typhimurium
SRR7443868	Salmonella	Salmonella Agona
SRR7443869	Salmonella	Salmonella Mississippi
SRR7443871	Salmonella	Salmonella Agona
SRR7443872	Salmonella	Salmonella Paratyphi B
SRR7443873	Salmonella	Salmonella Braenderup
SRR7443874	Salmonella	Salmonella Muenchen
SRR7443875	Salmonella	Salmonella Montevideo
SRR7443877	Salmonella	Salmonella Hadar
SRR7443878	Salmonella	Salmonella Muenster
SRR7443880	Salmonella	Salmonella Hadar
SRR7443882	Salmonella	Salmonella Typhimurium - monophasic
SRR7443884	Salmonella	Salmonella London
SRR7443885	Salmonella	Salmonella Saintpaul
SRR7443886	Salmonella	Salmonella Stanley
SRR7443887	Salmonella	Salmonella Virchow
SRR7443888	Salmonella	Salmonella Enteritidis
SRR7443889	Salmonella	Salmonella Java
SRR7443890	Salmonella	Salmonella Newport
SRR7443891	Salmonella	Salmonella Hvittingfoss
SRR7443893	Salmonella	Salmonella Oranienburg
SRR7443894	Salmonella	Salmonella Heidelberg
SRR7443895	Salmonella	Salmonella Virchow
SRR7443896	Salmonella	Salmonella Oranienburg
SRR7443898	Salmonella	Salmonella Typhimurium
SRR7443899	Salmonella	Salmonella Reading
SRR7443900	Salmonella	Salmonella Chester
SRR7443901	Salmonella	Salmonella Virchow
SRR7443902	Salmonella	Salmonella Typhimurium
SRR7443903	Salmonella	Salmonella Typhimurium - monophasic
SRR7443907	Salmonella	Salmonella Okatie
SRR7443908	Salmonella	Salmonella Goverdhan
SRR7443909	Salmonella	Salmonella Kentucky
SRR7443910	Salmonella	Salmonella Kentucky
SRR7443912	Salmonella	Salmonella Anatum
SRR7443913	Salmonella	Salmonella ssp. arizonae
SRR7443914	Salmonella	Salmonella Stanley
SRR7443916	Salmonella	Salmonella Typhimurium - monophasic
SRR7443920	Salmonella	Salmonella Thompson
SRR7443921	Salmonella	Salmonella Typhimurium
SRR7443923	Salmonella	Salmonella Ajiobo
SRR7443925	Salmonella	Salmonella ssp. arizonae
SRR7443927	Salmonella	Salmonella Newport
SRR7443928	Salmonella	Salmonella Oslo
SRR7443931	Salmonella	Salmonella Anecho
SRR7443936	Salmonella	Salmonella Typhimurium - monophasic
SRR7443940	Salmonella	Salmonella Enteritidis
SRR7443943	Salmonella	Salmonella Enteritidis
SRR7443944	Salmonella	Salmonella Monschaui
SRR7443950	Salmonella	Salmonella Typhimurium
SRR7443952	Salmonella	Salmonella Oslo
SRR7443956	Salmonella	Salmonella Senftenberg
SRR7443957	Salmonella	Salmonella Give
SRR7443958	Salmonella	Salmonella Bredeney
SRR7443960	Salmonella	Salmonella Enteritidis
SRR7443964	Salmonella	Salmonella Bareilly
SRR7443992	Salmonella	Salmonella Typhimurium
SRR7443994	Salmonella	Salmonella Wa
SRR7443995	Salmonella	Salmonella Virchow
SRR7443996	Salmonella	Salmonella Enteritidis
SRR7443997	Salmonella	Salmonella Typhimurium - monophasic
SRR7443999	Salmonella	Salmonella Saintpaul
SRR7444001	Salmonella	Salmonella Typhimurium
SRR7444002	Salmonella	Salmonella Saintpaul
SRR7444003	Salmonella	Salmonella Typhimurium - monophasic
SRR7444004	Salmonella	Salmonella Litchfield
SRR7444005	Salmonella	Salmonella Durban
SRR7444006	Salmonella	Salmonella Typhi
SRR7444037	Salmonella	Salmonella Java
SRR7444038	Salmonella	Salmonella Weltevreden
SRR7444041	Salmonella	Salmonella Montevideo
SRR7444042	Salmonella	Salmonella Bareilly
SRR7444044	Salmonella	Salmonella Give
SRR7444045	Salmonella	Salmonella Agona
SRR7444049	Salmonella	Salmonella Falkensee
SRR7444050	Salmonella	Salmonella Typhimurium - monophasic
SRR7444051	Salmonella	Salmonella Typhimurium
SRR7444052	Salmonella	Salmonella Sofia
SRR7444053	Salmonella	Salmonella Typhi
SRR7444054	Salmonella	Salmonella Paratyphi A
SRR7444055	Salmonella	Salmonella Kentucky
SRR7444056	Salmonella	Salmonella Typhimurium
SRR7444057	Salmonella	Salmonella Newport
SRR7444058	Salmonella	Salmonella Typhimurium
SRR7444061	Salmonella	Salmonella Saintpaul
SRR7444131	Salmonella	Salmonella Stanley
SRR7444132	Salmonella	Salmonella Typhimurium
SRR7444133	Salmonella	Salmonella Mbandaka
SRR7444134	Salmonella	Salmonella Typhimurium - monophasic
SRR7444135	Salmonella	Salmonella Havana
SRR7444136	Salmonella	Salmonella Stanley
SRR7444138	Salmonella	Salmonella Enteritidis
SRR7444139	Salmonella	Salmonella Typhimurium
SRR7444141	Salmonella	Salmonella Kentucky
SRR7444142	Salmonella	Salmonella Havana
SRR7444143	Salmonella	Salmonella Newport
SRR7444145	Salmonella	Salmonella Braenderup
SRR7444146	Salmonella	Salmonella Newport
SRR7444147	Salmonella	Salmonella Enteritidis
SRR7444148	Salmonella	Salmonella Cerro
SRR7444149	Salmonella	Salmonella Stanley
SRR7444150	Salmonella	Salmonella Enteritidis
SRR7444151	Salmonella	Salmonella Newport
SRR7444154	Salmonella	Salmonella Stanley
SRR7444155	Salmonella	Salmonella Kentucky
SRR7444156	Salmonella	Salmonella Newport
SRR7444158	Salmonella	Salmonella Typhimurium
SRR7444159	Salmonella	Salmonella Typhimurium
SRR7444160	Salmonella	Salmonella Enteritidis
SRR7444163	Salmonella	Salmonella Panama
SRR7444164	Salmonella	Salmonella Newport
SRR7444165	Salmonella	Salmonella Typhimurium - monophasic
SRR7444168	Salmonella	Salmonella Newport
SRR7444169	Salmonella	Salmonella Enteritidis
SRR7444170	Salmonella	Salmonella Infantis
SRR7444171	Salmonella	Salmonella Indiana
SRR7444172	Salmonella	Salmonella Enteritidis
SRR7444173	Salmonella	Salmonella Newport
SRR7444174	Salmonella	Salmonella Typhimurium
SRR7444175	Salmonella	Salmonella Panama
SRR7444177	Salmonella	Salmonella Fresno
SRR7444178	Salmonella	Salmonella Weltevreden
SRR7444179	Salmonella	Salmonella Hadar
SRR7444180	Salmonella	Salmonella ssp. arizonae
SRR7444181	Salmonella	Salmonella Enteritidis
SRR7444182	Salmonella	Salmonella Typhimurium
SRR7444183	Salmonella	Salmonella Unnamed
SRR7444184	Salmonella	Salmonella Enteritidis
SRR7444186	Salmonella	Salmonella Typhimurium
SRR7444187	Salmonella	Salmonella Typhimurium
SRR7444189	Salmonella	Salmonella Pomona
SRR7444190	Salmonella	Salmonella Typhimurium
SRR7444191	Salmonella	Salmonella Typhi
SRR7444192	Salmonella	Salmonella Poona
SRR7444193	Salmonella	Salmonella Oranienburg
SRR7444194	Salmonella	Salmonella Typhimurium
SRR7444195	Salmonella	Salmonella Cerro
SRR7444196	Salmonella	Salmonella Corvallis
SRR7444197	Salmonella	Salmonella Weltevreden
SRR7444198	Salmonella	Salmonella Kentucky
SRR7444199	Salmonella	Salmonella Oslo
SRR7444200	Salmonella	Salmonella Typhimurium
SRR7444201	Salmonella	Salmonella Enteritidis
SRR7444203	Salmonella	Salmonella Enteritidis
SRR7444204	Salmonella	Salmonella Typhimurium
SRR7444206	Salmonella	Salmonella Newport
SRR7444207	Salmonella	Salmonella Enteritidis
SRR7444208	Salmonella	Salmonella Heidelberg
SRR7444209	Salmonella	Salmonella Typhimurium
SRR7444210	Salmonella	Salmonella Senftenberg
SRR7444211	Salmonella	Salmonella Havana
SRR7444212	Salmonella	Salmonella Enteritidis
SRR7444213	Salmonella	Salmonella Typhi
SRR7444214	Salmonella	Salmonella Typhimurium
SRR7444217	Salmonella	Salmonella Typhimurium
SRR7444218	Salmonella	Salmonella Agona
SRR7444219	Salmonella	Salmonella Durham
SRR7444220	Salmonella	Salmonella Durham
SRR7444221	Salmonella	Salmonella Enteritidis
SRR7444222	Salmonella	Salmonella Typhimurium - monophasic
SRR7444225	Salmonella	Salmonella Unnamed
SRR7444226	Salmonella	Salmonella Java
SRR7444227	Salmonella	Salmonella Chester
SRR7444229	Salmonella	Salmonella Eastbourne
SRR7444231	Salmonella	Salmonella Typhimurium
SRR7444233	Salmonella	Salmonella Richmond
SRR7444234	Salmonella	Salmonella Senftenberg
SRR7444236	Salmonella	Salmonella Typhimurium
SRR7444238	Salmonella	Salmonella Eastbourne
SRR7444240	Salmonella	Salmonella Unnamed
SRR7444241	Salmonella	Salmonella Typhimurium
SRR7444242	Salmonella	Salmonella Enteritidis
SRR7444243	Salmonella	Salmonella Kentucky
SRR7444244	Salmonella	Salmonella Typhimurium
SRR7444245	Salmonella	Salmonella Agona
SRR7444246	Salmonella	Salmonella Singapore
SRR7444247	Salmonella	Salmonella Typhimurium
SRR7444248	Salmonella	Salmonella Blockley
SRR7444249	Salmonella	Salmonella Kentucky
SRR7444250	Salmonella	Salmonella Typhimurium - monophasic
SRR7444251	Salmonella	Salmonella Enteritidis
SRR7444255	Salmonella	Salmonella Java
SRR7444256	Salmonella	Salmonella Kentucky
SRR7444259	Salmonella	Salmonella Stanley
SRR7444260	Salmonella	Salmonella Panama
SRR7444261	Salmonella	Salmonella Agona
SRR7444263	Salmonella	Salmonella Poona
SRR7444264	Salmonella	Salmonella Mississippi
SRR7444265	Salmonella	Salmonella Typhimurium
SRR7444266	Salmonella	Salmonella Typhimurium - monophasic
SRR7444267	Salmonella	Salmonella Weltevreden
SRR7444268	Salmonella	Salmonella Infantis
SRR7444269	Salmonella	Salmonella Newport
SRR7444270	Salmonella	Salmonella Typhimurium - monophasic
SRR7444271	Salmonella	Salmonella Mikawasima
SRR7444272	Salmonella	Salmonella Typhimurium - monophasic
SRR7444273	Salmonella	Salmonella Stanley
SRR7444274	Salmonella	Salmonella Typhimurium
SRR7444275	Salmonella	Salmonella ssp. salamae
SRR7444276	Salmonella	Salmonella Ouagadougou
SRR7444278	Salmonella	Salmonella Napoli
SRR7444279	Salmonella	Salmonella Newport
SRR7444280	Salmonella	Salmonella Agona
SRR7444282	Salmonella	Salmonella Typhimurium
SRR7444283	Salmonella	Salmonella Weltevreden
SRR7444284	Salmonella	Salmonella Enteritidis
SRR7444285	Salmonella	Salmonella Bareilly
SRR7444287	Salmonella	Salmonella Braenderup
SRR7444288	Salmonella	Salmonella Bareilly
SRR7444289	Salmonella	Salmonella Typhimurium - monophasic
SRR7444494	Salmonella	Salmonella Typhimurium
SRR7450682	Salmonella	Salmonella Unnamed
SRR7450683	Salmonella	Salmonella Typhimurium
SRR7450685	Salmonella	Salmonella Enteritidis
SRR7450686	Salmonella	Salmonella Virchow
SRR7450691	Salmonella	Salmonella ssp. arizonae
SRR7450693	Salmonella	Salmonella Enteritidis
SRR7450695	Salmonella	Salmonella Newport
SRR7450698	Salmonella	Salmonella Litchfield
SRR7450699	Salmonella	Salmonella Enteritidis
SRR7450700	Salmonella	Salmonella Corvallis
SRR7450701	Salmonella	Salmonella Chester
SRR7450702	Salmonella	Salmonella Java
SRR7450703	Salmonella	Salmonella Agona
SRR7450704	Salmonella	Salmonella Java
SRR7450705	Salmonella	Salmonella Typhimurium
SRR7450762	Salmonella	Salmonella Hadar
SRR7450763	Salmonella	Salmonella Typhimurium
SRR7450765	Salmonella	Salmonella Typhimurium
SRR7450767	Salmonella	Salmonella Typhimurium
SRR7450768	Salmonella	Salmonella Kentucky
SRR7450770	Salmonella	Salmonella Enteritidis
SRR7450771	Salmonella	Salmonella Kentucky
SRR7450773	Salmonella	Salmonella Enteritidis
SRR7450778	Salmonella	Salmonella Muenchen
SRR7450779	Salmonella	Salmonella Typhimurium
SRR7450780	Salmonella	Salmonella Telelkebir
SRR7450783	Salmonella	Salmonella Onderstepoort
SRR7450786	Salmonella	Salmonella Enteritidis
SRR7450787	Salmonella	Salmonella Newport
SRR7450790	Salmonella	Salmonella Typhimurium
SRR7450791	Salmonella	Salmonella Corvallis
SRR7450796	Salmonella	Salmonella Typhimurium - monophasic
SRR7450797	Salmonella	Salmonella Newport
SRR7450798	Salmonella	Salmonella Thompson
SRR7450800	Salmonella	Salmonella Newport
SRR7450801	Salmonella	Salmonella Typhimurium - monophasic
SRR7450802	Salmonella	Salmonella Schwarzengrund
SRR7450803	Salmonella	Salmonella Poona
SRR7450804	Salmonella	Salmonella Blockley
SRR7450805	Salmonella	Salmonella Weltevreden
SRR7450806	Salmonella	Salmonella Stanley
SRR7450807	Salmonella	Salmonella Braenderup
SRR7450808	Salmonella	Salmonella Ajiobo
SRR7450809	Salmonella	Salmonella Corvallis
SRR7450810	Salmonella	Salmonella Litchfield
SRR7450811	Salmonella	Salmonella Aba
SRR7450813	Salmonella	Salmonella Typhimurium
SRR7450814	Salmonella	Salmonella Braenderup
SRR7450815	Salmonella	Salmonella Weltevreden
SRR7450816	Salmonella	Salmonella Enteritidis
SRR7450819	Salmonella	Salmonella Paratyphi A
SRR7450820	Salmonella	Salmonella Newport
SRR7450821	Salmonella	Salmonella Lanka
SRR7450822	Salmonella	Salmonella Newport
SRR7450823	Salmonella	Salmonella Enteritidis
SRR7450824	Salmonella	Salmonella Litchfield
SRR7450826	Salmonella	Salmonella Typhimurium
SRR7450827	Salmonella	Salmonella Chester
SRR7450828	Salmonella	Salmonella Liverpool
SRR7450829	Salmonella	Salmonella Blockley
SRR7450830	Salmonella	Salmonella Nairobi
SRR7450831	Salmonella	Salmonella Paratyphi B
SRR7450832	Salmonella	Salmonella Chester
SRR7450833	Salmonella	Salmonella Enteritidis
SRR7450834	Salmonella	Salmonella Newport
SRR7450835	Salmonella	Salmonella Oranienburg
SRR7450836	Salmonella	Salmonella Typhimurium
SRR7450837	Salmonella	Salmonella Kottbus
SRR7450838	Salmonella	Salmonella Saintpaul
SRR7450839	Salmonella	Salmonella Panama
SRR7450841	Salmonella	Salmonella Coeln
SRR7450842	Salmonella	Salmonella Muenchen
SRR7450843	Salmonella	Salmonella Idikan
SRR7450844	Salmonella	Salmonella Enteritidis
SRR7450845	Salmonella	Salmonella Unnamed
SRR7450846	Salmonella	Salmonella Typhimurium
SRR7450847	Salmonella	Salmonella Unnamed
SRR7450848	Salmonella	Salmonella Stanley
SRR7450849	Salmonella	Salmonella Newport
SRR7450850	Salmonella	Salmonella Enteritidis
SRR7450851	Salmonella	Salmonella Infantis
SRR7450852	Salmonella	Salmonella Stanley
SRR7450853	Salmonella	Salmonella Enteritidis
SRR7450854	Salmonella	Salmonella Bovismorbificans
SRR7450979	Salmonella	Salmonella Enteritidis
SRR7450980	Salmonella	Salmonella Veneziana
SRR7450981	Salmonella	Salmonella Ordonez
SRR7450982	Salmonella	Salmonella Thompson
SRR7450984	Salmonella	Salmonella Gatuni
SRR7450985	Salmonella	Salmonella Moroto
SRR7450986	Salmonella	Salmonella Typhimurium
SRR7450987	Salmonella	Salmonella Enteritidis
SRR7450988	Salmonella	Salmonella Mississippi
SRR7450989	Salmonella	Salmonella Typhimurium - monophasic
SRR7450991	Salmonella	Salmonella Typhimurium - monophasic
SRR7450992	Salmonella	Salmonella Unnamed
SRR7451046	Salmonella	Salmonella Agona
SRR7451047	Salmonella	Salmonella Typhimurium
SRR7451048	Salmonella	Salmonella Agona
SRR7451049	Salmonella	Salmonella Newport
SRR7451050	Salmonella	Salmonella Newport
SRR7451052	Salmonella	Salmonella Duisburg
SRR7451054	Salmonella	Salmonella Javiana
SRR7451055	Salmonella	Salmonella Typhimurium - monophasic
SRR7451056	Salmonella	Salmonella Typhimurium
SRR7451057	Salmonella	Salmonella Hadar
SRR7451058	Salmonella	Salmonella Enteritidis
SRR7451059	Salmonella	Salmonella Enteritidis
SRR7451060	Salmonella	Salmonella Chester
SRR7451061	Salmonella	Salmonella Weltevreden
SRR7451062	Salmonella	Salmonella Unnamed
SRR7451063	Salmonella	Salmonella Bareilly
SRR7451064	Salmonella	Salmonella Typhimurium - monophasic
SRR7451065	Salmonella	Salmonella Kottbus
SRR7451066	Salmonella	Salmonella Paratyphi A
SRR7451068	Salmonella	Salmonella Infantis
SRR7451069	Salmonella	Salmonella Hadar
SRR7451112	Salmonella	Salmonella Typhimurium - monophasic
SRR7451113	Salmonella	Salmonella Typhimurium
SRR7451114	Salmonella	Salmonella Stanley
SRR7451115	Salmonella	Salmonella Typhimurium
SRR7451116	Salmonella	Salmonella Virchow
SRR7451117	Salmonella	Salmonella Stanley
SRR7451118	Salmonella	Salmonella Enteritidis
SRR7451119	Salmonella	Salmonella Typhimurium - monophasic
SRR7451120	Salmonella	Salmonella Agona
SRR7451121	Salmonella	Salmonella ssp. houtenae
SRR7451122	Salmonella	Salmonella Enteritidis
SRR7451123	Salmonella	Salmonella Haifa
SRR7451124	Salmonella	Salmonella Hadar
SRR7451125	Salmonella	Salmonella Infantis
SRR7451126	Salmonella	Salmonella Infantis
SRR7451127	Salmonella	Salmonella Java
SRR7451128	Salmonella	Salmonella Durham
SRR7451133	Salmonella	Salmonella Richmond
SRR7451135	Salmonella	Salmonella Typhimurium
SRR7451136	Salmonella	Salmonella Typhimurium - monophasic
SRR7451137	Salmonella	Salmonella Typhimurium
SRR7451138	Salmonella	Salmonella Chester
SRR7451140	Salmonella	Salmonella Kisangani
SRR7451141	Salmonella	Salmonella Oranienburg
SRR7451142	Salmonella	Salmonella Corvallis
SRR7451143	Salmonella	Salmonella Panama
SRR7451145	Salmonella	Salmonella Newport
SRR7451146	Salmonella	Salmonella Fresno
SRR7451147	Salmonella	Salmonella Bareilly
SRR7451148	Salmonella	Salmonella Enteritidis
SRR7451149	Salmonella	Salmonella Heidelberg
SRR7451150	Salmonella	Salmonella Schwarzengrund
SRR7451152	Salmonella	Salmonella Typhimurium - monophasic
SRR7451153	Salmonella	Salmonella Enteritidis
SRR7451154	Salmonella	Salmonella Kentucky
SRR7451155	Salmonella	Salmonella Amager
SRR7451156	Salmonella	Salmonella Stanley
SRR7451157	Salmonella	Salmonella Agona
SRR7451158	Salmonella	Salmonella Weltevreden
SRR7451159	Salmonella	Salmonella Typhimurium
SRR7451162	Salmonella	Salmonella Agona
SRR7451163	Salmonella	Salmonella Agona
SRR7451164	Salmonella	Salmonella Oranienburg
SRR7451165	Salmonella	Salmonella Heidelberg
SRR7451166	Salmonella	Salmonella Java
SRR7451167	Salmonella	Salmonella Typhimurium
SRR7451168	Salmonella	Salmonella Rissen
SRR7451169	Salmonella	Salmonella Typhimurium
SRR7451170	Salmonella	Salmonella Typhimurium
SRR7451173	Salmonella	Salmonella Kentucky
SRR7451174	Salmonella	Salmonella Enteritidis
SRR7451175	Salmonella	Salmonella Typhimurium - monophasic
SRR7451176	Salmonella	Salmonella Haifa
SRR7451177	Salmonella	Salmonella Newport
SRR7451203	Salmonella	Salmonella Typhimurium - monophasic
SRR7451204	Salmonella	Salmonella Paratyphi B
SRR7451207	Salmonella	Salmonella Oranienburg
SRR7451208	Salmonella	Salmonella Apeyeme
SRR7451210	Salmonella	Salmonella Bareilly
SRR7451211	Salmonella	Salmonella Unnamed
SRR7451213	Salmonella	Salmonella Dublin
SRR7456544	Shigella	Shigella sonnei
SRR7456545	Escherichia	Escherichia coli
SRR7456546	Escherichia	Escherichia coli
SRR7456547	Escherichia	Escherichia coli
SRR7456548	Escherichia	Escherichia coli
SRR7456549	Escherichia	Escherichia coli
SRR7456550	Escherichia	Escherichia coli
SRR7456551	Escherichia	Escherichia coli
SRR7456552	Escherichia	Escherichia coli
SRR7456553	Shigella	Shigella sonnei
SRR7456554	Escherichia	Escherichia coli
SRR7456555	Escherichia	Escherichia coli
SRR7456556	Shigella	Shigella sonnei
SRR7456557	Escherichia	Escherichia coli
SRR7456558	Shigella	Shigella sonnei
SRR7456559	Escherichia	Escherichia coli
SRR7456560	Shigella	Shigella sonnei
SRR7456561	Shigella	Shigella sonnei
SRR7456562	Shigella	Shigella flexneri
SRR7456563	Escherichia	Escherichia coli
SRR7456564	Escherichia	Escherichia coli
SRR7456565	Escherichia	Escherichia coli
SRR7456566	Escherichia	Escherichia coli
SRR7456567	Shigella	Shigella sonnei
SRR7456568	Escherichia	Escherichia coli
SRR7456569	Escherichia	Escherichia coli
SRR7456572	Shigella	Shigella sonnei
SRR7456573	Shigella	Shigella sonnei
SRR7456709	Salmonella	Salmonella Unnamed
SRR7456710	Salmonella	Salmonella Fresno
SRR7456711	Salmonella	Salmonella Enteritidis
SRR7456712	Salmonella	Salmonella ssp. arizonae
SRR7456713	Salmonella	Salmonella Typhimurium
SRR7456714	Salmonella	Salmonella Enteritidis
SRR7456715	Salmonella	Salmonella Chester
SRR7456717	Salmonella	Salmonella Oranienburg
SRR7456718	Salmonella	Salmonella Kirkee
SRR7456719	Salmonella	Salmonella Typhimurium - monophasic
SRR7456720	Salmonella	Salmonella Infantis
SRR7456721	Salmonella	Salmonella Newport
SRR7456722	Salmonella	Salmonella Muenster
SRR7456723	Salmonella	Salmonella Bareilly
SRR7456724	Salmonella	Salmonella Braenderup
SRR7456726	Salmonella	Salmonella ssp. diarizonae
SRR7456727	Salmonella	Salmonella Virchow
SRR7456728	Salmonella	Salmonella Typhimurium
SRR7456729	Salmonella	Salmonella Hadar
SRR7456730	Salmonella	Salmonella Infantis
SRR7456731	Salmonella	Salmonella Virchow
SRR7456732	Salmonella	Salmonella Enteritidis
SRR7456733	Salmonella	Salmonella Typhimurium
SRR7456734	Salmonella	Salmonella Mbandaka
SRR7456735	Salmonella	Salmonella Enteritidis
SRR7456736	Salmonella	Salmonella Typhimurium
SRR7456737	Salmonella	Salmonella Havana
SRR7456738	Salmonella	Salmonella Fluntern
SRR7456739	Salmonella	Salmonella Enteritidis
SRR7456740	Salmonella	Salmonella Montevideo
SRR7456741	Salmonella	Salmonella Havana
SRR7456743	Salmonella	Salmonella Kingston
SRR7456744	Salmonella	Salmonella Stanley
SRR7456745	Salmonella	Salmonella Bredeney
SRR7456746	Salmonella	Salmonella Unnamed
SRR7456748	Salmonella	Salmonella Newport
SRR7456754	Salmonella	Salmonella Braenderup
SRR7456755	Salmonella	Salmonella Infantis
SRR7456757	Salmonella	Salmonella Telelkebir
SRR7456758	Salmonella	Salmonella ssp. arizonae
SRR7456759	Salmonella	Salmonella Reading
SRR7456762	Salmonella	Salmonella Bareilly
SRR7456764	Salmonella	Salmonella Bonn
SRR7456766	Salmonella	Salmonella Nima
SRR7456767	Salmonella	Salmonella Typhimurium - monophasic
SRR7456768	Salmonella	Salmonella Enteritidis
SRR7456771	Salmonella	Salmonella Typhimurium
SRR7456772	Salmonella	Salmonella Typhimurium
SRR7456776	Salmonella	Salmonella Typhimurium
SRR7456778	Salmonella	Salmonella Lanka
SRR7456779	Salmonella	Salmonella Typhimurium - monophasic
SRR7456780	Salmonella	Salmonella Typhimurium
SRR7456781	Salmonella	Salmonella Enteritidis
SRR7456783	Salmonella	Salmonella Typhimurium
SRR7456813	Salmonella	Salmonella Typhimurium
SRR7456814	Salmonella	Salmonella Schwarzengrund
SRR7456815	Salmonella	Salmonella Typhimurium
SRR7456817	Salmonella	Salmonella Enteritidis
SRR7456818	Salmonella	Salmonella Virchow
SRR7456821	Salmonella	Salmonella Kentucky
SRR7456822	Salmonella	Salmonella Stanley
SRR7456823	Salmonella	Salmonella Arechavaleta
SRR7456834	Salmonella	Salmonella London
SRR7456835	Salmonella	Salmonella Muenchen
SRR7456837	Salmonella	Salmonella Typhimurium - monophasic
SRR7456838	Salmonella	Salmonella Typhimurium
SRR7456839	Salmonella	Salmonella Infantis
SRR7456840	Salmonella	Salmonella Newport
SRR7456841	Salmonella	Salmonella Lanka
SRR7456842	Salmonella	Salmonella Typhimurium - monophasic
SRR7456843	Salmonella	Salmonella Stanley
SRR7456844	Salmonella	Salmonella Typhimurium
SRR7456845	Salmonella	Salmonella Typhimurium
SRR7456847	Salmonella	Salmonella Java
SRR7456848	Salmonella	Salmonella Newport
SRR7456850	Salmonella	Salmonella Newport
SRR7456852	Salmonella	Salmonella Corvallis
SRR7456853	Salmonella	Salmonella Agona
SRR7456856	Salmonella	Salmonella Newport
SRR7456857	Salmonella	Salmonella Bareilly
SRR7456860	Salmonella	Salmonella Paratyphi A
SRR7456861	Salmonella	Salmonella Unnamed
SRR7456863	Salmonella	Salmonella Colindale
SRR7456865	Salmonella	Salmonella Nima
SRR7456866	Salmonella	Salmonella Java
SRR7456867	Salmonella	Salmonella Braenderup
SRR7456868	Salmonella	Salmonella Kentucky
SRR7456869	Salmonella	Salmonella Heidelberg
SRR7456870	Salmonella	Salmonella Middlesbrough
SRR7456871	Salmonella	Salmonella Virchow
SRR7456872	Salmonella	Salmonella Corvallis
SRR7456885	Salmonella	Salmonella Indiana
SRR7456887	Salmonella	Salmonella Agama
SRR7456888	Salmonella	Salmonella Kentucky
SRR7456889	Salmonella	Salmonella Typhimurium - monophasic
SRR7456890	Salmonella	Salmonella Kingabwa
SRR7456892	Salmonella	Salmonella Bovismorbificans
SRR7456893	Salmonella	Salmonella Saintpaul
SRR7456894	Salmonella	Salmonella Typhimurium
SRR7456895	Salmonella	Salmonella Senftenberg
SRR7456896	Salmonella	Salmonella Stanley
SRR7456897	Salmonella	Salmonella Unnamed
SRR7456898	Salmonella	Salmonella Typhimurium
SRR7456900	Salmonella	Salmonella Typhimurium - monophasic
SRR7456901	Salmonella	Salmonella Stanley
SRR7456903	Salmonella	Salmonella Newport
SRR7456904	Salmonella	Salmonella Kentucky
SRR7456905	Salmonella	Salmonella Typhimurium - monophasic
SRR7456906	Salmonella	Salmonella Newport
SRR7456907	Salmonella	Salmonella Enteritidis
SRR7456908	Salmonella	Salmonella Typhimurium
SRR7456909	Salmonella	Salmonella Typhimurium - monophasic
SRR7456910	Salmonella	Salmonella Agona
SRR7456912	Salmonella	Salmonella Reading
SRR7456913	Salmonella	Salmonella Muenchen
SRR7456914	Salmonella	Salmonella Typhimurium
SRR7456915	Salmonella	Salmonella Braenderup
SRR7456916	Salmonella	Salmonella Napoli
SRR7456917	Salmonella	Salmonella Hadar
SRR7456918	Salmonella	Salmonella Typhimurium
SRR7456919	Salmonella	Salmonella Typhimurium
SRR7456920	Salmonella	Salmonella Paratyphi B
SRR7456921	Salmonella	Salmonella Bareilly
SRR7456923	Salmonella	Salmonella Richmond
SRR7456924	Salmonella	Salmonella Typhimurium - monophasic
SRR7456925	Salmonella	Salmonella Oranienburg
SRR7456926	Salmonella	Salmonella Typhimurium
SRR7456927	Salmonella	Salmonella Stanley
SRR7456928	Salmonella	Salmonella Corvallis
SRR7456929	Salmonella	Salmonella Livingstone
SRR7456931	Salmonella	Salmonella Richmond
SRR7456932	Salmonella	Salmonella Typhimurium - monophasic
SRR7456933	Salmonella	Salmonella Rissen
SRR7456934	Salmonella	Salmonella Muenchen
SRR7456935	Salmonella	Salmonella Newport
SRR7456936	Salmonella	Salmonella Hvittingfoss
SRR7456937	Salmonella	Salmonella Hadar
SRR7456938	Salmonella	Salmonella Javiana
SRR7456940	Salmonella	Salmonella Typhimurium
SRR7456941	Salmonella	Salmonella Braenderup
SRR7456942	Salmonella	Salmonella Infantis
SRR7456943	Salmonella	Salmonella Weltevreden
SRR7456944	Salmonella	Salmonella Typhimurium
SRR7456945	Salmonella	Salmonella Senftenberg
SRR7456947	Salmonella	Salmonella Saintpaul
SRR7456951	Salmonella	Salmonella Typhimurium - monophasic
SRR7456952	Salmonella	Salmonella Infantis
SRR7456953	Salmonella	Salmonella Virchow
SRR7456954	Salmonella	Salmonella Saintpaul
SRR7456955	Salmonella	Salmonella Typhimurium
SRR7456956	Salmonella	Salmonella Typhimurium
SRR7456959	Salmonella	Salmonella Bareilly
SRR7456960	Salmonella	Salmonella Infantis
SRR7456961	Salmonella	Salmonella Agona
SRR7456962	Salmonella	Salmonella Virchow
SRR7456963	Salmonella	Salmonella Enteritidis
SRR7456964	Salmonella	Salmonella Agbeni
SRR7456965	Salmonella	Salmonella Stanley
SRR7456967	Salmonella	Salmonella Java
SRR7456968	Salmonella	Salmonella Glostrup
SRR7456970	Salmonella	Salmonella Mbandaka
SRR7456971	Salmonella	Salmonella Mbandaka
SRR7456972	Salmonella	Salmonella Mikawasima
SRR7456973	Salmonella	Salmonella Java
SRR7456974	Salmonella	Salmonella Typhimurium - monophasic
SRR7456976	Salmonella	Salmonella Typhimurium
SRR7456977	Salmonella	Salmonella Reading
SRR7456978	Salmonella	Salmonella Cubana
SRR7456979	Salmonella	Salmonella Kottbus
SRR7456980	Salmonella	Salmonella Enteritidis
SRR7456981	Salmonella	Salmonella Typhimurium
SRR7456982	Salmonella	Salmonella Hadar
SRR7456983	Salmonella	Salmonella Typhimurium
SRR7456984	Salmonella	Salmonella Enteritidis
SRR7456985	Salmonella	Salmonella Mikawasima
SRR7456986	Salmonella	Salmonella Enteritidis
SRR7456987	Salmonella	Salmonella Heidelberg
SRR7456988	Salmonella	Salmonella Typhimurium
SRR7456989	Salmonella	Salmonella Bareilly
SRR7456990	Salmonella	Salmonella enterica
SRR7456991	Salmonella	Salmonella Agona
SRR7456993	Salmonella	Salmonella Typhimurium
SRR7456995	Salmonella	Salmonella Typhimurium
SRR7456997	Salmonella	Salmonella Typhimurium
SRR7456998	Salmonella	Salmonella Kentucky
SRR7456999	Salmonella	Salmonella Typhimurium - monophasic
SRR7457000	Salmonella	Salmonella Virchow
SRR7457111	Salmonella	Salmonella Java
SRR7457112	Salmonella	Salmonella Oranienburg
SRR7457113	Salmonella	Salmonella Carmel
SRR7457114	Salmonella	Salmonella Bareilly
SRR7457115	Salmonella	Salmonella Monschaui
SRR7457116	Salmonella	Salmonella Java
SRR7457118	Salmonella	Salmonella Thompson
SRR7457119	Salmonella	Salmonella Typhimurium - monophasic
SRR7457120	Salmonella	Salmonella Typhimurium
SRR7457123	Salmonella	Salmonella Telelkebir
SRR7457124	Salmonella	Salmonella Rubislaw
SRR7457125	Salmonella	Salmonella Typhimurium
SRR7457126	Salmonella	Salmonella Unnamed
SRR7457127	Salmonella	Salmonella Weltevreden
SRR7457128	Salmonella	Salmonella Typhi
SRR7457129	Salmonella	Salmonella Typhimurium
SRR7457130	Salmonella	Salmonella ssp. arizonae
SRR7457132	Salmonella	Salmonella Unnamed
SRR7457133	Salmonella	Salmonella Alachua
SRR7457135	Salmonella	Salmonella Virchow
SRR7457136	Salmonella	Salmonella Typhimurium - monophasic
SRR7457137	Salmonella	Salmonella Give
SRR7457138	Salmonella	Salmonella London
SRR7457140	Salmonella	Salmonella Unnamed
SRR7457141	Salmonella	Salmonella Virchow
SRR7457142	Salmonella	Salmonella Typhimurium - monophasic
SRR7457143	Salmonella	Salmonella Bareilly
SRR7457144	Salmonella	Salmonella Newport
SRR7457145	Salmonella	Salmonella Typhimurium - monophasic
SRR7457146	Salmonella	Salmonella Haifa
SRR7457147	Salmonella	Salmonella Enteritidis
SRR7457148	Salmonella	Salmonella Typhimurium
SRR7457149	Salmonella	Salmonella Agama
SRR7457150	Salmonella	Salmonella Newport
SRR7457151	Salmonella	Salmonella Agona
SRR7457153	Salmonella	Salmonella Derby
SRR7457156	Salmonella	Salmonella Mikawasima
SRR7457801	Escherichia	Escherichia coli
SRR7457802	Shigella	Shigella sonnei
SRR7457803	Shigella	Shigella sonnei
SRR7457804	Shigella	Shigella sonnei
SRR7457805	Escherichia	Escherichia coli
SRR7457841	Escherichia	Escherichia coli
SRR7457842	Escherichia	Escherichia coli
SRR7457843	Escherichia	Escherichia coli
SRR7457844	Escherichia	Escherichia coli
SRR7457845	Escherichia	Escherichia coli
SRR7457846	Shigella	Shigella dysenteriae
SRR7457847	Escherichia	Escherichia coli
SRR7457848	Escherichia	Escherichia coli
SRR7457849	Escherichia	Escherichia coli
SRR7457850	Escherichia	Escherichia coli
SRR7457851	Shigella	Shigella sonnei
SRR7457852	Escherichia	Escherichia coli
SRR7457855	Salmonella	Salmonella Enteritidis
SRR7457856	Salmonella	Salmonella Typhimurium
SRR7457857	Salmonella	Salmonella Durham
SRR7457859	Salmonella	Salmonella Agona
SRR7457860	Salmonella	Salmonella Senftenberg
SRR7457861	Salmonella	Salmonella Alachua
SRR7457863	Salmonella	Salmonella Virchow
SRR7457864	Salmonella	Salmonella Typhimurium - monophasic
SRR7457865	Salmonella	Salmonella Give
SRR7457867	Salmonella	Salmonella Enteritidis
SRR7457868	Salmonella	Salmonella Virchow
SRR7457869	Salmonella	Salmonella Muenchen
SRR7457871	Salmonella	Salmonella Typhimurium - monophasic
SRR7457873	Salmonella	Salmonella Kentucky
SRR7457874	Salmonella	Salmonella Bredeney
SRR7457875	Salmonella	Salmonella Agona
SRR7457876	Salmonella	Salmonella Oranienburg
SRR7457878	Salmonella	Salmonella Typhimurium
SRR7457879	Salmonella	Salmonella Typhimurium - monophasic
SRR7457881	Salmonella	Salmonella Ealing
SRR7457883	Salmonella	Salmonella Nima
SRR7457884	Salmonella	Salmonella Typhimurium - monophasic
SRR7457885	Salmonella	Salmonella Typhimurium
SRR7457887	Salmonella	Salmonella Typhimurium
SRR7457888	Salmonella	Salmonella Unnamed
SRR7457889	Salmonella	Salmonella Newport
SRR7457890	Salmonella	Salmonella Typhimurium - monophasic
SRR7457892	Salmonella	Salmonella Enteritidis
SRR7457893	Salmonella	Salmonella Thompson
SRR7457894	Salmonella	Salmonella Typhimurium
SRR7457895	Salmonella	Salmonella Java
SRR7457896	Salmonella	Salmonella Oranienburg
SRR7457897	Salmonella	Salmonella Agona
SRR7457898	Salmonella	Salmonella Virchow
SRR7457899	Salmonella	Salmonella Manchester
SRR7457901	Salmonella	Salmonella Typhimurium - monophasic
SRR7457902	Salmonella	Salmonella Heidelberg
SRR7457903	Salmonella	Salmonella Altona
SRR7457904	Salmonella	Salmonella Typhimurium
SRR7457905	Salmonella	Salmonella Stanley
SRR7457907	Salmonella	Salmonella Typhimurium - monophasic
SRR7457908	Salmonella	Salmonella Newport
SRR7457909	Salmonella	Salmonella Newport
SRR7457911	Salmonella	Salmonella Typhimurium
SRR7457913	Salmonella	Salmonella Enteritidis
SRR7457914	Salmonella	Salmonella Enteritidis
SRR7457916	Salmonella	Salmonella Schwarzengrund
SRR7457917	Salmonella	Salmonella Enteritidis
SRR7457919	Salmonella	Salmonella Poona
SRR7457920	Salmonella	Salmonella Paratyphi A
SRR7457921	Salmonella	Salmonella Javiana
SRR7457922	Salmonella	Salmonella Typhimurium
SRR7457923	Salmonella	Salmonella Braenderup
SRR7457924	Salmonella	Salmonella Typhimurium - monophasic
SRR7457925	Salmonella	Salmonella Typhimurium
SRR7457927	Salmonella	Salmonella Typhimurium - monophasic
SRR7457928	Salmonella	Salmonella Typhimurium - monophasic
SRR7457929	Salmonella	Salmonella Typhimurium
SRR7457930	Salmonella	Salmonella Bareilly
SRR7457931	Salmonella	Salmonella Agona
SRR7457932	Salmonella	Salmonella Isangi
SRR7457933	Salmonella	Salmonella ssp. arizonae
SRR7457934	Salmonella	Salmonella Enteritidis
SRR7457935	Salmonella	Salmonella Newport
SRR7457936	Salmonella	Salmonella Abony
SRR7457937	Salmonella	Salmonella Panama
SRR7457939	Salmonella	Salmonella Bredeney
SRR7457941	Salmonella	Salmonella Newport
SRR7457942	Salmonella	Salmonella Newport
SRR7457944	Salmonella	Salmonella Anatum
SRR7457945	Salmonella	Salmonella Napoli
SRR7457946	Salmonella	Salmonella Ajiobo
SRR7457947	Salmonella	Salmonella Typhimurium - monophasic
SRR7457948	Salmonella	Salmonella Newport
SRR7457949	Salmonella	Salmonella Stanley
SRR7457950	Salmonella	Salmonella Heidelberg
SRR7457952	Salmonella	Salmonella Newport
SRR7457953	Salmonella	Salmonella Stanley
SRR7457954	Salmonella	Salmonella Typhimurium - monophasic
SRR7457955	Salmonella	Salmonella Heidelberg
SRR7457957	Salmonella	Salmonella Typhimurium
SRR7457958	Salmonella	Salmonella Stanley
SRR7457959	Salmonella	Salmonella Java
SRR7457960	Salmonella	Salmonella Java
SRR7457961	Salmonella	Salmonella Neukoelln
SRR7457962	Salmonella	Salmonella Typhimurium
SRR7457963	Salmonella	Salmonella Weltevreden
SRR7457964	Salmonella	Salmonella Typhimurium
SRR7457966	Salmonella	Salmonella Typhimurium
SRR7457967	Salmonella	Salmonella Uganda
SRR7457968	Salmonella	Salmonella Enteritidis
SRR7457969	Salmonella	Salmonella Typhimurium
SRR7457970	Salmonella	Salmonella Reading
SRR7457971	Salmonella	Salmonella Typhimurium
SRR7457972	Salmonella	Salmonella Brandenburg
SRR7457973	Salmonella	Salmonella Unnamed
SRR7457974	Salmonella	Salmonella Newport
SRR7457975	Salmonella	Salmonella Infantis
SRR7457976	Salmonella	Salmonella Agona
SRR7457977	Salmonella	Salmonella Saintpaul
SRR7457978	Salmonella	Salmonella Virchow
SRR7457979	Salmonella	Salmonella Kentucky
SRR7457980	Salmonella	Salmonella Braenderup
SRR7457981	Salmonella	Salmonella Stanley
SRR7457983	Salmonella	Salmonella Bovismorbificans
SRR7457984	Salmonella	Salmonella Kentucky
SRR7457985	Salmonella	Salmonella Mikawasima
SRR7457987	Salmonella	Salmonella Agbeni
SRR7457988	Salmonella	Salmonella Kentucky
SRR7457989	Salmonella	Salmonella Ridge
SRR7457990	Salmonella	Salmonella Typhi
SRR7457991	Salmonella	Salmonella Anatum
SRR7457992	Salmonella	Salmonella Typhimurium - monophasic
SRR7457993	Salmonella	Salmonella Mikawasima
SRR7457994	Salmonella	Salmonella Muenster
SRR7457995	Salmonella	Salmonella enterica
SRR7457997	Salmonella	Salmonella Newport
SRR7457998	Salmonella	Salmonella Lille
SRR7458000	Salmonella	Salmonella Infantis
SRR7458002	Salmonella	Salmonella Enteritidis
SRR7458003	Salmonella	Salmonella Paratyphi A
SRR7458004	Salmonella	Salmonella Typhi
SRR7458005	Salmonella	Salmonella Typhimurium - monophasic
SRR7458006	Salmonella	Salmonella Newport
SRR7458007	Salmonella	Salmonella Typhimurium
SRR7458008	Salmonella	Salmonella Oranienburg
SRR7458009	Salmonella	Salmonella Infantis
SRR7458010	Salmonella	Salmonella Bovismorbificans
SRR7458012	Salmonella	Salmonella Stanley
SRR7458013	Salmonella	Salmonella Livingstone
SRR7458014	Salmonella	Salmonella Typhimurium - monophasic
SRR7458015	Salmonella	Salmonella Unnamed
SRR7458038	Salmonella	Salmonella Infantis
SRR7458041	Salmonella	Salmonella Agona
SRR7458042	Salmonella	Salmonella Kiambu
SRR7458044	Salmonella	Salmonella Saintpaul
SRR7458047	Salmonella	Salmonella Agona
SRR7458103	Salmonella	Salmonella Newport
SRR7458106	Salmonella	Salmonella Braenderup
SRR7458109	Salmonella	Salmonella Kentucky
SRR7458110	Salmonella	Salmonella Unnamed
SRR7458112	Salmonella	Salmonella Enteritidis
SRR7458113	Salmonella	Salmonella Typhimurium
SRR7458114	Salmonella	Salmonella Typhimurium
SRR7458115	Salmonella	Salmonella Saintpaul
SRR7458130	Salmonella	Salmonella Fann
SRR7458131	Salmonella	Salmonella Typhimurium
SRR7458132	Salmonella	Salmonella Bareilly
SRR7458133	Salmonella	Salmonella Typhimurium
SRR7458134	Salmonella	Salmonella Enteritidis
SRR7458135	Salmonella	Salmonella Agona
SRR7458138	Salmonella	Salmonella Typhimurium - monophasic
SRR7458139	Salmonella	Salmonella Enteritidis
SRR7458140	Salmonella	Salmonella Mississippi
SRR7458143	Salmonella	Salmonella Typhimurium
SRR7458145	Salmonella	Salmonella Infantis
SRR7458146	Salmonella	Salmonella Stanley
SRR7458147	Salmonella	Salmonella Napoli
SRR7458148	Salmonella	Salmonella Typhimurium - monophasic
SRR7458149	Salmonella	Salmonella Enteritidis
SRR7458152	Salmonella	Salmonella Typhimurium
SRR7458153	Salmonella	Salmonella Oranienburg
SRR7458154	Salmonella	Salmonella Infantis
SRR7458155	Salmonella	Salmonella Singapore
SRR7458156	Salmonella	Salmonella Typhimurium - monophasic
SRR7458158	Salmonella	Salmonella Havana
SRR7458159	Salmonella	Salmonella Typhimurium
SRR7458160	Salmonella	Salmonella Typhimurium - monophasic
SRR7458161	Salmonella	Salmonella Stanley
SRR7458164	Salmonella	Salmonella Corvallis
SRR7458165	Salmonella	Salmonella Livingstone
SRR7458166	Salmonella	Salmonella Typhimurium
SRR7458167	Salmonella	Salmonella Typhimurium
SRR7458168	Salmonella	Salmonella Kisangani
SRR7458169	Salmonella	Salmonella Infantis
SRR7458170	Salmonella	Salmonella Oranienburg
SRR7458171	Salmonella	Salmonella Typhimurium
SRR7458172	Salmonella	Salmonella Typhimurium
SRR7458173	Salmonella	Salmonella Typhimurium
SRR7458175	Salmonella	Salmonella Bareilly
SRR7458176	Salmonella	Salmonella Newport
SRR7458177	Salmonella	Salmonella Enteritidis
SRR7458178	Salmonella	Salmonella Enteritidis
SRR7458179	Salmonella	Salmonella Panama
SRR7458180	Salmonella	Salmonella Typhimurium
SRR7458181	Salmonella	Salmonella Newport
SRR7458182	Salmonella	Salmonella Offa
SRR7458183	Salmonella	Salmonella Typhimurium
SRR7458184	Salmonella	Salmonella Virchow
SRR7458185	Salmonella	Salmonella Typhimurium - monophasic
SRR7458186	Salmonella	Salmonella Rissen
SRR7458187	Salmonella	Salmonella Typhimurium - monophasic
SRR7458188	Salmonella	Salmonella Enteritidis
SRR7458189	Salmonella	Salmonella Typhimurium
SRR7458191	Salmonella	Salmonella Urbana
SRR7458192	Salmonella	Salmonella Give
SRR7458193	Salmonella	Salmonella Typhimurium
SRR7458194	Salmonella	Salmonella Indiana
SRR7458195	Salmonella	Salmonella Chester
SRR7458196	Salmonella	Salmonella Typhimurium
SRR7458198	Salmonella	Salmonella Agama
SRR7458199	Salmonella	Salmonella Corvallis
SRR7458200	Salmonella	Salmonella Urbana
SRR7458201	Salmonella	Salmonella Mbandaka
SRR7458202	Salmonella	Salmonella Oranienburg
SRR7458203	Salmonella	Salmonella Agona
SRR7458204	Salmonella	Salmonella Anatum
SRR7458205	Salmonella	Salmonella Mississippi
SRR7458206	Salmonella	Salmonella Paratyphi A
SRR7458207	Salmonella	Salmonella Muenchen
SRR7458208	Salmonella	Salmonella Haifa
SRR7458209	Salmonella	Salmonella Newport
SRR7458210	Salmonella	Salmonella Kottbus
SRR7458211	Salmonella	Salmonella Thompson
SRR7458212	Salmonella	Salmonella Hadar
SRR7458213	Salmonella	Salmonella Agona
SRR7458215	Salmonella	Salmonella Typhimurium
SRR7458216	Salmonella	Salmonella Typhimurium
SRR7458217	Salmonella	Salmonella Pomona
SRR7458219	Salmonella	Salmonella Typhimurium
SRR7458220	Salmonella	Salmonella Typhimurium - monophasic
SRR7458221	Salmonella	Salmonella Enteritidis
SRR7458222	Salmonella	Salmonella Heidelberg
SRR7458223	Salmonella	Salmonella ssp. arizonae
SRR7458224	Salmonella	Salmonella Infantis
SRR7458519	Salmonella	Salmonella Enteritidis
SRR7458520	Salmonella	Salmonella Berkeley
SRR7458521	Salmonella	Salmonella Typhimurium
SRR7458522	Salmonella	Salmonella Paratyphi A
SRR7458523	Salmonella	Salmonella Infantis
SRR7458524	Salmonella	Salmonella Stanley
SRR7458525	Salmonella	Salmonella Bovismorbificans
SRR7458526	Salmonella	Salmonella Typhimurium - monophasic
SRR7458527	Salmonella	Salmonella Infantis
SRR7458529	Salmonella	Salmonella Hadar
SRR7458530	Salmonella	Salmonella Java
SRR7458531	Salmonella	Salmonella Poona
SRR7458532	Salmonella	Salmonella Muenchen
SRR7458533	Salmonella	Salmonella Give
SRR7458534	Salmonella	Salmonella Braenderup
SRR7458535	Salmonella	Salmonella Javiana
SRR7458536	Salmonella	Salmonella Java
SRR7458537	Salmonella	Salmonella Paratyphi A
SRR7458538	Salmonella	Salmonella Richmond
SRR7458539	Salmonella	Salmonella Virchow
SRR7458541	Salmonella	Salmonella Unnamed
SRR7458542	Salmonella	Salmonella Typhimurium - monophasic
SRR7458543	Salmonella	Salmonella Tennessee
SRR7458544	Salmonella	Salmonella Anatum
SRR7458546	Salmonella	Salmonella Saintpaul
SRR7458547	Salmonella	Salmonella Anecho
SRR7458548	Salmonella	Salmonella Typhimurium
SRR7458549	Salmonella	Salmonella Enteritidis
SRR7458550	Salmonella	Salmonella Typhimurium
SRR7458551	Salmonella	Salmonella Paratyphi A
SRR7458552	Salmonella	Salmonella Typhimurium
SRR7458553	Salmonella	Salmonella Enteritidis
SRR7458554	Salmonella	Salmonella Enteritidis
SRR7458555	Salmonella	Salmonella Typhimurium
SRR7458556	Salmonella	Salmonella Newport
SRR7458558	Salmonella	Salmonella Arechavaleta
SRR7458559	Salmonella	Salmonella Typhimurium
SRR7458560	Salmonella	Salmonella Enteritidis
SRR7458561	Salmonella	Salmonella Paratyphi A
SRR7458562	Salmonella	Salmonella Agona
SRR7458563	Salmonella	Salmonella Hadar
SRR7458565	Salmonella	Salmonella Indiana
SRR7458567	Salmonella	Salmonella Unnamed
SRR7458569	Salmonella	Salmonella Agona
SRR7458570	Salmonella	Salmonella Braenderup
SRR7458572	Salmonella	Salmonella Kambole
SRR7458574	Salmonella	Salmonella Pensacola
SRR7458576	Salmonella	Salmonella Enteritidis
SRR7458577	Salmonella	Salmonella Chester
SRR7458578	Salmonella	Salmonella Enteritidis
SRR7458579	Salmonella	Salmonella Muenchen
SRR7458580	Salmonella	Salmonella Muenchen
SRR7458581	Salmonella	Salmonella Richmond
SRR7458582	Salmonella	Salmonella Typhimurium
SRR7458583	Salmonella	Salmonella Gatuni
SRR7458584	Salmonella	Salmonella Oslo
SRR7458586	Salmonella	Salmonella Kentucky
SRR7458588	Salmonella	Salmonella Infantis
SRR7458589	Salmonella	Salmonella Agoueve
SRR7458590	Salmonella	Salmonella Java - monophasic
SRR7458591	Salmonella	Salmonella Infantis
SRR7458593	Salmonella	Salmonella Typhimurium
SRR7458594	Salmonella	Salmonella ssp. arizonae
SRR7458595	Salmonella	Salmonella Mikawasima
SRR7458596	Salmonella	Salmonella Agona
SRR7458597	Salmonella	Salmonella Uganda
SRR7458599	Salmonella	Salmonella Typhimurium - monophasic
SRR7458600	Salmonella	Salmonella Anatum
SRR7458601	Salmonella	Salmonella Enteritidis
SRR7458602	Salmonella	Salmonella Typhimurium
SRR7458603	Salmonella	Salmonella Hadar
SRR7458604	Salmonella	Salmonella Kentucky
SRR7458605	Salmonella	Salmonella Panama
SRR7458607	Salmonella	Salmonella Typhimurium
SRR7458608	Salmonella	Salmonella Typhimurium
SRR7458610	Salmonella	Salmonella Kentucky
SRR7458611	Salmonella	Salmonella Stanley
SRR7458612	Salmonella	Salmonella Typhimurium - monophasic
SRR7458613	Salmonella	Salmonella Saintpaul
SRR7458614	Salmonella	Salmonella Braenderup
SRR7458615	Salmonella	Salmonella Typhimurium
SRR7458616	Salmonella	Salmonella Mississippi
SRR7458618	Salmonella	Salmonella Paratyphi A
SRR7458619	Salmonella	Salmonella Muenchen
SRR7458620	Salmonella	Salmonella Infantis
SRR7458621	Salmonella	Salmonella Typhimurium
SRR7458622	Salmonella	Salmonella Stanley
SRR7458623	Salmonella	Salmonella Oranienburg
SRR7458626	Salmonella	Salmonella Paratyphi A
SRR7458627	Salmonella	Salmonella Newport
SRR7458628	Salmonella	Salmonella Newport
SRR7458629	Salmonella	Salmonella Typhimurium
SRR7458630	Salmonella	Salmonella Mikawasima
SRR7458631	Salmonella	Salmonella Paratyphi A
SRR7458632	Salmonella	Salmonella Muenchen
SRR7458633	Salmonella	Salmonella Enteritidis
SRR7458634	Salmonella	Salmonella Unnamed
SRR7458635	Salmonella	Salmonella Enteritidis
SRR7458637	Salmonella	Salmonella Oakland
SRR7458638	Salmonella	Salmonella Weltevreden
SRR7458639	Salmonella	Salmonella Heidelberg
SRR7458640	Salmonella	Salmonella Bredeney
SRR7458643	Salmonella	Salmonella Hadar
SRR7458644	Salmonella	Salmonella Aberdeen
SRR7458645	Salmonella	Salmonella Typhimurium
SRR7458647	Salmonella	Salmonella Typhimurium
SRR7458648	Salmonella	Salmonella Saintpaul
SRR7458649	Salmonella	Salmonella Oranienburg
SRR7458651	Salmonella	Salmonella Stanley
SRR7458653	Salmonella	Salmonella Typhi
SRR7458655	Salmonella	Salmonella Typhimurium
SRR7458656	Salmonella	Salmonella Typhimurium - monophasic
SRR7458657	Salmonella	Salmonella Richmond
SRR7458658	Salmonella	Salmonella Javiana
SRR7458660	Salmonella	Salmonella Braenderup
SRR7458661	Salmonella	Salmonella Agbeni
SRR7458662	Salmonella	Salmonella Napoli
SRR7458664	Salmonella	Salmonella Corvallis
SRR7458665	Salmonella	Salmonella Typhimurium
SRR7458666	Salmonella	Salmonella Saintpaul
SRR7458667	Salmonella	Salmonella Poona
SRR7458668	Salmonella	Salmonella Thompson
SRR7458670	Salmonella	Salmonella Virchow
SRR7458671	Salmonella	Salmonella Typhimurium
SRR7458672	Salmonella	Salmonella Mississippi
SRR7458674	Salmonella	Salmonella Typhimurium - monophasic
SRR7458675	Salmonella	Salmonella Paratyphi A
SRR7458676	Salmonella	Salmonella Enteritidis
SRR7458677	Salmonella	Salmonella Enteritidis
SRR7458678	Salmonella	Salmonella Senftenberg
SRR7458679	Salmonella	Salmonella Brandenburg
SRR7458698	Salmonella	Salmonella Hvittingfoss
SRR7458699	Salmonella	Salmonella Typhimurium - monophasic
SRR7458700	Salmonella	Salmonella Typhimurium - monophasic
SRR7458703	Salmonella	Salmonella Typhimurium - monophasic
SRR7458704	Salmonella	Salmonella Mississippi
SRR7458705	Salmonella	Salmonella Chester
SRR7458706	Salmonella	Salmonella Typhimurium
SRR7458709	Salmonella	Salmonella Ajiobo
SRR7458711	Salmonella	Salmonella Virchow
SRR7458712	Salmonella	Salmonella Pomona
SRR7458713	Salmonella	Salmonella Montevideo
SRR7458714	Salmonella	Salmonella Napoli
SRR7458715	Salmonella	Salmonella Cotham
SRR7458717	Salmonella	Salmonella Manhattan
SRR7458718	Salmonella	Salmonella Senftenberg
SRR7458719	Salmonella	Salmonella Kentucky
SRR7458720	Salmonella	Salmonella Enteritidis
SRR7458721	Salmonella	Salmonella Typhimurium - monophasic
SRR7458722	Salmonella	Salmonella Typhimurium - monophasic
SRR7458723	Salmonella	Salmonella Typhimurium - monophasic
SRR7458724	Salmonella	Salmonella Kingston
SRR7458725	Salmonella	Salmonella Muenster
SRR7458727	Salmonella	Salmonella Stanley
SRR7458729	Salmonella	Salmonella Typhimurium - monophasic
SRR7458731	Salmonella	Salmonella Typhimurium - monophasic
SRR7458732	Salmonella	Salmonella Enteritidis
SRR7458733	Salmonella	Salmonella Thompson
SRR7458735	Salmonella	Salmonella Javiana
SRR7458736	Salmonella	Salmonella Paratyphi A
SRR7458737	Salmonella	Salmonella Weltevreden
SRR7458738	Salmonella	Salmonella Durham
SRR7458739	Salmonella	Salmonella Braenderup
SRR7458741	Salmonella	Salmonella Kentucky
SRR7458742	Salmonella	Salmonella Infantis
SRR7458743	Salmonella	Salmonella Typhimurium
SRR7458744	Salmonella	Salmonella Enteritidis
SRR7458745	Salmonella	Salmonella Agona
SRR7458747	Salmonella	Salmonella Typhimurium
SRR7458748	Salmonella	Salmonella Newport
SRR7458749	Salmonella	Salmonella Braenderup
SRR7458750	Salmonella	Salmonella Hvittingfoss
SRR7458751	Salmonella	Salmonella Typhimurium
SRR7458752	Salmonella	Salmonella Braenderup
SRR7458753	Salmonella	Salmonella Java
SRR7458754	Salmonella	Salmonella Montevideo
SRR7458755	Salmonella	Salmonella Enteritidis
SRR7458756	Salmonella	Salmonella Indiana
SRR7458757	Salmonella	Salmonella Senftenberg
SRR7458758	Salmonella	Salmonella Stanleyville
SRR7458759	Salmonella	Salmonella Newport
SRR7458760	Salmonella	Salmonella Corvallis
SRR7458761	Salmonella	Salmonella Oranienburg
SRR7458762	Salmonella	Salmonella Virchow
SRR7458763	Salmonella	Salmonella Newport
SRR7458765	Salmonella	Salmonella Stanley
SRR7458766	Salmonella	Salmonella Weltevreden
SRR7458767	Salmonella	Salmonella Mississippi
SRR7458768	Salmonella	Salmonella Durham
SRR7458769	Salmonella	Salmonella Typhimurium
SRR7458770	Salmonella	Salmonella Newport
SRR7458773	Salmonella	Salmonella Typhimurium - monophasic
SRR7458774	Salmonella	Salmonella Kentucky
SRR7458775	Salmonella	Salmonella ssp. arizonae
SRR7458776	Salmonella	Salmonella Braenderup
SRR7458777	Salmonella	Salmonella Muenster
SRR7458778	Salmonella	Salmonella Typhimurium
SRR7458779	Salmonella	Salmonella Newport
SRR7458780	Salmonella	Salmonella Typhimurium
SRR7458781	Salmonella	Salmonella Thompson
SRR7458782	Salmonella	Salmonella Panama
SRR7458783	Salmonella	Salmonella Typhimurium
SRR7458784	Salmonella	Salmonella Llandoff
SRR7458786	Salmonella	Salmonella Typhimurium
SRR7458787	Salmonella	Salmonella Typhimurium - monophasic
SRR7458788	Salmonella	Salmonella Saintpaul
SRR7458789	Salmonella	Salmonella Newport
SRR7458790	Salmonella	Salmonella Java
SRR7458791	Salmonella	Salmonella Kiambu
SRR7458792	Salmonella	Salmonella Typhimurium
SRR7458793	Salmonella	Salmonella Typhimurium - monophasic
SRR7458794	Salmonella	Salmonella Give
SRR7458796	Salmonella	Salmonella Muenchen
SRR7458797	Salmonella	Salmonella Limete
SRR7458798	Salmonella	Salmonella Typhimurium
SRR7458799	Salmonella	Salmonella ssp. arizonae
SRR7458800	Salmonella	Salmonella Rubislaw
SRR7458801	Salmonella	Salmonella Stanleyville
SRR7458802	Salmonella	Salmonella Typhimurium
SRR7458803	Salmonella	Salmonella Newport
SRR7458804	Salmonella	Salmonella Agona
SRR7458805	Salmonella	Salmonella Paratyphi A
SRR7458806	Salmonella	Salmonella Muenchen
SRR7458807	Salmonella	Salmonella Kentucky
SRR7458808	Salmonella	Salmonella Indiana
SRR7458809	Salmonella	Salmonella Corvallis
SRR7458810	Salmonella	Salmonella Typhimurium - monophasic
SRR7458811	Salmonella	Salmonella Bareilly
SRR7458812	Salmonella	Salmonella Typhimurium
SRR7458814	Salmonella	Salmonella Newport
SRR7458815	Salmonella	Salmonella Typhimurium
SRR7458816	Salmonella	Salmonella Infantis
SRR7458817	Salmonella	Salmonella Enteritidis
SRR7465046	Salmonella	Salmonella Typhimurium
SRR7465047	Salmonella	Salmonella Typhimurium
SRR7465048	Salmonella	Salmonella Enteritidis
SRR7465051	Salmonella	Salmonella Typhimurium
SRR7465052	Salmonella	Salmonella Typhimurium
SRR7465053	Salmonella	Salmonella Typhimurium
SRR7465054	Salmonella	Salmonella Bareilly
SRR7465055	Salmonella	Salmonella Plymouth
SRR7465056	Salmonella	Salmonella Typhimurium - monophasic
SRR7465057	Salmonella	Salmonella Typhimurium
SRR7465059	Salmonella	Salmonella Bareilly
SRR7465062	Salmonella	Salmonella Heidelberg
SRR7465063	Salmonella	Salmonella Typhimurium
SRR7465064	Salmonella	Salmonella Agona
SRR7465066	Salmonella	Salmonella Enteritidis
SRR7465067	Salmonella	Salmonella Newport
SRR7465068	Salmonella	Salmonella Typhimurium - monophasic
SRR7465069	Salmonella	Salmonella Enteritidis
SRR7465070	Salmonella	Salmonella Stanley
SRR7465071	Salmonella	Salmonella Kottbus
SRR7465072	Salmonella	Salmonella Newport
SRR7465073	Salmonella	Salmonella Java
SRR7465075	Salmonella	Salmonella Kentucky
SRR7465077	Salmonella	Salmonella Bareilly
SRR7465078	Salmonella	Salmonella Oranienburg
SRR7465080	Salmonella	Salmonella Typhimurium - monophasic
SRR7465082	Salmonella	Salmonella Typhimurium
SRR7465084	Salmonella	Salmonella Typhimurium - monophasic
SRR7465085	Salmonella	Salmonella Stanley
SRR7465086	Salmonella	Salmonella Typhimurium - monophasic
SRR7465088	Salmonella	Salmonella Enteritidis
SRR7465089	Salmonella	Salmonella Bareilly
SRR7465090	Salmonella	Salmonella Typhimurium
SRR7465091	Salmonella	Salmonella Typhimurium
SRR7465092	Salmonella	Salmonella Virchow
SRR7465093	Salmonella	Salmonella Typhimurium - monophasic
SRR7465094	Salmonella	Salmonella Virchow
SRR7465095	Salmonella	Salmonella Singapore
SRR7465096	Salmonella	Salmonella Unnamed
SRR7465098	Salmonella	Salmonella Typhimurium
SRR7465099	Salmonella	Salmonella Brunei
SRR7465100	Salmonella	Salmonella Typhimurium
SRR7465101	Salmonella	Salmonella Corvallis
SRR7465102	Salmonella	Salmonella Enteritidis
SRR7465104	Salmonella	Salmonella Enteritidis
SRR7465105	Salmonella	Salmonella Braenderup
SRR7465107	Salmonella	Salmonella Typhimurium
SRR7465108	Salmonella	Salmonella Indiana
SRR7465109	Salmonella	Salmonella Wangata
SRR7465110	Salmonella	Salmonella Typhimurium - monophasic
SRR7465112	Salmonella	Salmonella Typhimurium
SRR7465115	Salmonella	Salmonella Hadar
SRR7465116	Salmonella	Salmonella Corvallis
SRR7465117	Salmonella	Salmonella Typhimurium - monophasic
SRR7465120	Salmonella	Salmonella Typhimurium - monophasic
SRR7465123	Salmonella	Salmonella Typhimurium - monophasic
SRR7465125	Salmonella	Salmonella Typhimurium
SRR7465127	Salmonella	Salmonella Enteritidis
SRR7465128	Salmonella	Salmonella Unnamed
SRR7465130	Salmonella	Salmonella Montevideo
SRR7465131	Salmonella	Salmonella Enteritidis
SRR7465133	Salmonella	Salmonella Stanley
SRR7465134	Salmonella	Salmonella Virchow
SRR7465139	Salmonella	Salmonella Tamberma
SRR7465140	Salmonella	Salmonella Java
SRR7465226	Salmonella	Salmonella Enteritidis
SRR7468843	Salmonella	Salmonella Ouagadougou
SRR7468844	Salmonella	Salmonella Enteritidis
SRR7468845	Salmonella	Salmonella Typhimurium
SRR7468847	Salmonella	Salmonella Enteritidis
SRR7468848	Salmonella	Salmonella Typhimurium
SRR7468849	Salmonella	Salmonella Java
SRR7468850	Salmonella	Salmonella Infantis
SRR7468851	Salmonella	Salmonella Typhimurium
SRR7468852	Salmonella	Salmonella Infantis
SRR7468853	Salmonella	Salmonella Typhimurium
SRR7468854	Salmonella	Salmonella Kottbus
SRR7468855	Salmonella	Salmonella Enteritidis
SRR7468857	Salmonella	Salmonella Stanley
SRR7468858	Salmonella	Salmonella Montevideo
SRR7468859	Salmonella	Salmonella Senftenberg
SRR7468860	Salmonella	Salmonella Agona
SRR7468862	Salmonella	Salmonella Agona
SRR7468863	Salmonella	Salmonella Saintpaul
SRR7468864	Salmonella	Salmonella Typhimurium
SRR7468866	Salmonella	Salmonella Newport
SRR7468869	Salmonella	Salmonella Typhimurium - monophasic
SRR7468870	Salmonella	Salmonella Typhimurium
SRR7468872	Salmonella	Salmonella Stanley
SRR7468874	Salmonella	Salmonella Enteritidis
SRR7468876	Salmonella	Salmonella Thompson
SRR7468878	Salmonella	Salmonella Veneziana
SRR7468880	Salmonella	Salmonella Newport
SRR7468881	Salmonella	Salmonella Oranienburg
SRR7468882	Salmonella	Salmonella Oranienburg
SRR7468883	Salmonella	Salmonella Thompson
SRR7468884	Salmonella	Salmonella Typhimurium
SRR7468885	Salmonella	Salmonella Enteritidis
SRR7468886	Salmonella	Salmonella Agona
SRR7468889	Salmonella	Salmonella Typhimurium
SRR7468891	Salmonella	Salmonella Saintpaul
SRR7468892	Salmonella	Salmonella Java
SRR7468893	Salmonella	Salmonella Newport
SRR7468896	Salmonella	Salmonella Abony
SRR7468897	Salmonella	Salmonella Unnamed
SRR7468898	Salmonella	Salmonella Bareilly
SRR7468899	Salmonella	Salmonella Anatum
SRR7468900	Salmonella	Salmonella Typhimurium
SRR7468901	Salmonella	Salmonella Weltevreden
SRR7468903	Salmonella	Salmonella Typhimurium - monophasic
SRR7468904	Salmonella	Salmonella Braenderup
SRR7468905	Salmonella	Salmonella Sarajane
SRR7468906	Salmonella	Salmonella Stanley
SRR7468907	Salmonella	Salmonella Kentucky
SRR7468908	Salmonella	Salmonella Typhi
SRR7468910	Salmonella	Salmonella Agona
SRR7468911	Salmonella	Salmonella Montevideo
SRR7468913	Salmonella	Salmonella Typhimurium
SRR7468914	Salmonella	Salmonella Saintpaul
SRR7468916	Salmonella	Salmonella Typhimurium - monophasic
SRR7468917	Salmonella	Salmonella Enteritidis
SRR7468918	Salmonella	Salmonella Hvittingfoss
SRR7468920	Salmonella	Salmonella Enteritidis
SRR7468921	Salmonella	Salmonella Oranienburg
SRR7468922	Salmonella	Salmonella Typhimurium - monophasic
SRR7468936	Salmonella	Salmonella Enteritidis
SRR7468937	Salmonella	Salmonella Stanley
SRR7468938	Salmonella	Salmonella Typhimurium
SRR7468940	Salmonella	Salmonella Hadar
SRR7468941	Salmonella	Salmonella Typhimurium
SRR7468942	Salmonella	Salmonella Kedougou
SRR7468943	Salmonella	Salmonella Typhimurium - monophasic
SRR7468944	Salmonella	Salmonella Newport
SRR7468945	Salmonella	Salmonella Litchfield
SRR7468946	Salmonella	Salmonella Typhimurium - monophasic
SRR7468947	Salmonella	Salmonella Typhimurium
SRR7468948	Salmonella	Salmonella Blockley
SRR7468950	Salmonella	Salmonella Typhimurium
SRR7468952	Salmonella	Salmonella Typhimurium
SRR7468953	Salmonella	Salmonella Paratyphi A
SRR7468954	Salmonella	Salmonella Bovismorbificans
SRR7468955	Salmonella	Salmonella Typhimurium - monophasic
SRR7468975	Salmonella	Salmonella Typhimurium
SRR7468982	Salmonella	Salmonella Infantis
SRR7468983	Salmonella	Salmonella Newport
SRR7468984	Salmonella	Salmonella Typhimurium - monophasic
SRR7468985	Salmonella	Salmonella Muenchen
SRR7468986	Salmonella	Salmonella Give
SRR7468987	Salmonella	Salmonella Typhimurium
SRR7468988	Salmonella	Salmonella Newport
SRR7468989	Salmonella	Salmonella Typhimurium - monophasic
SRR7468991	Salmonella	Salmonella Weltevreden
SRR7468992	Salmonella	Salmonella Chester
SRR7468993	Salmonella	Salmonella Heidelberg
SRR7468994	Salmonella	Salmonella Enteritidis
SRR7469018	Salmonella	Salmonella Typhimurium - monophasic
SRR7469021	Salmonella	Salmonella Poona
SRR7469027	Salmonella	Salmonella Typhimurium
SRR7469028	Salmonella	Salmonella Enteritidis
SRR7469029	Salmonella	Salmonella Sandiego
SRR7469030	Salmonella	Salmonella Java
SRR7469031	Salmonella	Salmonella Typhimurium - monophasic
SRR7469032	Salmonella	Salmonella Newport
SRR7469035	Salmonella	Salmonella Enteritidis
SRR7469036	Salmonella	Salmonella Bovismorbificans
SRR7469037	Salmonella	Salmonella Poona
SRR7469051	Salmonella	Salmonella Typhimurium - monophasic
SRR7469053	Salmonella	Salmonella Concord
SRR7469055	Salmonella	Salmonella Typhi
SRR7469056	Salmonella	Salmonella Braenderup
SRR7469057	Salmonella	Salmonella Java
SRR7469059	Salmonella	Salmonella Typhimurium - monophasic
SRR7469060	Salmonella	Salmonella Typhimurium
SRR7469061	Salmonella	Salmonella Typhimurium - monophasic
SRR7469062	Salmonella	Salmonella Derby
SRR7469066	Salmonella	Salmonella Enteritidis
SRR7469067	Salmonella	Salmonella Typhimurium
SRR7469068	Salmonella	Salmonella Bovismorbificans
SRR7469070	Salmonella	Salmonella Typhimurium - monophasic
SRR7469074	Salmonella	Salmonella Enteritidis
SRR7469075	Salmonella	Salmonella Oranienburg
SRR7469076	Salmonella	Salmonella Weltevreden
SRR7469077	Salmonella	Salmonella Typhimurium - monophasic
SRR7469078	Salmonella	Salmonella Bovismorbificans
SRR7469079	Salmonella	Salmonella Enteritidis
SRR7469080	Salmonella	Salmonella Newport
SRR7469083	Salmonella	Salmonella Typhimurium
SRR7469084	Salmonella	Salmonella Typhimurium
SRR7469085	Salmonella	Salmonella Enteritidis
SRR7469086	Salmonella	Salmonella Typhimurium
SRR7469087	Salmonella	Salmonella Unnamed
SRR7469088	Salmonella	Salmonella Typhimurium - monophasic
SRR7469089	Salmonella	Salmonella Enteritidis
SRR7469090	Salmonella	Salmonella Enteritidis
SRR7469091	Salmonella	Salmonella Oranienburg
SRR7469092	Salmonella	Salmonella Kentucky
SRR7469093	Salmonella	Salmonella Enteritidis
SRR7469094	Salmonella	Salmonella Typhimurium - monophasic
SRR7469096	Salmonella	Salmonella Hvittingfoss
SRR7469097	Salmonella	Salmonella Oranienburg
SRR7469098	Salmonella	Salmonella Newport
SRR7469100	Salmonella	Salmonella Flottbek
SRR7469101	Salmonella	Salmonella Typhimurium
SRR7469108	Salmonella	Salmonella Braenderup
SRR7469109	Salmonella	Salmonella Java
SRR7469110	Salmonella	Salmonella Poona
SRR7469111	Salmonella	Salmonella Haifa
SRR7469112	Salmonella	Salmonella Typhimurium
SRR7469114	Salmonella	Salmonella Typhimurium
SRR7469115	Salmonella	Salmonella Paratyphi A
SRR7469116	Salmonella	Salmonella Infantis
SRR7469118	Salmonella	Salmonella Java
SRR7469119	Salmonella	Salmonella Java
SRR7469120	Salmonella	Salmonella Manhattan
SRR7469121	Salmonella	Salmonella Typhimurium
SRR7469122	Salmonella	Salmonella Typhimurium
SRR7469124	Salmonella	Salmonella Lanka
SRR7469125	Salmonella	Salmonella Agama
SRR7469126	Salmonella	Salmonella Agona
SRR7469127	Salmonella	Salmonella Typhimurium
SRR7469128	Salmonella	Salmonella Kalina
SRR7469129	Salmonella	Salmonella Typhimurium - monophasic
SRR7469130	Salmonella	Salmonella Litchfield
SRR7469131	Salmonella	Salmonella Enteritidis
SRR7469132	Salmonella	Salmonella Coeln
SRR7469133	Salmonella	Salmonella Enteritidis
SRR7469134	Salmonella	Salmonella Paratyphi A
SRR7469136	Salmonella	Salmonella Montevideo
SRR7469139	Salmonella	Salmonella Enteritidis
SRR7469140	Salmonella	Salmonella Newport
SRR7469141	Salmonella	Salmonella Telelkebir
SRR7469142	Salmonella	Salmonella Stanleyville
SRR7469143	Salmonella	Salmonella Typhimurium - monophasic
SRR7469145	Salmonella	Salmonella Typhimurium - monophasic
SRR7469146	Salmonella	Salmonella Litchfield
SRR7469147	Salmonella	Salmonella Choleraesuis
SRR7469149	Salmonella	Salmonella Weltevreden
SRR7469150	Salmonella	Salmonella Enteritidis
SRR7469151	Salmonella	Salmonella Montevideo
SRR7469153	Salmonella	Salmonella Saintpaul
SRR7469154	Salmonella	Salmonella Koketime
SRR7469155	Salmonella	Salmonella Mississippi
SRR7469156	Salmonella	Salmonella Typhimurium - monophasic
SRR7469157	Salmonella	Salmonella Kentucky
SRR7469158	Salmonella	Salmonella Typhimurium
SRR7469159	Salmonella	Salmonella Chester
SRR7469160	Salmonella	Salmonella Braenderup
SRR7469161	Salmonella	Salmonella Enteritidis
SRR7469162	Salmonella	Salmonella Napoli
SRR7469163	Salmonella	Salmonella Hvittingfoss
SRR7469164	Salmonella	Salmonella Typhimurium
SRR7469165	Salmonella	Salmonella Newport
SRR7469166	Salmonella	Salmonella Typhi
SRR7469167	Salmonella	Salmonella Newport
SRR7469168	Salmonella	Salmonella Typhimurium - monophasic
SRR7469169	Salmonella	Salmonella Saintpaul
SRR7471034	Salmonella	Salmonella Kentucky
SRR7471035	Salmonella	Salmonella Enteritidis
SRR7471036	Salmonella	Salmonella Stanley
SRR7471039	Salmonella	Salmonella Java
SRR7471041	Salmonella	Salmonella Weltevreden
SRR7471044	Salmonella	Salmonella Enteritidis
SRR7471045	Salmonella	Salmonella Java
SRR7471046	Salmonella	Salmonella Typhimurium
SRR7471047	Salmonella	Salmonella Hvittingfoss
SRR7471048	Salmonella	Salmonella Agona
SRR7471049	Salmonella	Salmonella Kisangani
SRR7471050	Salmonella	Salmonella Indiana
SRR7471051	Salmonella	Salmonella Newport
SRR7471053	Salmonella	Salmonella Typhimurium
SRR7471054	Salmonella	Salmonella Typhimurium
SRR7471055	Salmonella	Salmonella Miami
SRR7471056	Salmonella	Salmonella Albany
SRR7471057	Salmonella	Salmonella Enteritidis
SRR7471058	Salmonella	Salmonella Typhimurium
SRR7471060	Salmonella	Salmonella ssp. arizonae
SRR7471061	Salmonella	Salmonella Enteritidis
SRR7471063	Salmonella	Salmonella Java
SRR7471067	Salmonella	Salmonella Enteritidis
SRR7471068	Salmonella	Salmonella Agona
SRR7471071	Salmonella	Salmonella Newport
SRR7471072	Salmonella	Salmonella Typhimurium - monophasic
SRR7471073	Salmonella	Salmonella Derby
SRR7471074	Salmonella	Salmonella Typhimurium
SRR7471075	Salmonella	Salmonella Typhimurium
SRR7471076	Salmonella	Salmonella Montevideo
SRR7471077	Salmonella	Salmonella Hadar
SRR7471078	Salmonella	Salmonella Saintpaul
SRR7471079	Salmonella	Salmonella Typhimurium
SRR7471082	Salmonella	Salmonella Kentucky
SRR7471083	Salmonella	Salmonella Gaminara
SRR7471084	Salmonella	Salmonella Mikawasima
SRR7471085	Salmonella	Salmonella Chester
SRR7471086	Salmonella	Salmonella Enteritidis
SRR7471087	Salmonella	Salmonella Enteritidis
SRR7471089	Salmonella	Salmonella Typhimurium - monophasic
SRR7471090	Salmonella	Salmonella Neukoelln
SRR7471091	Salmonella	Salmonella Typhimurium - monophasic
SRR7471092	Salmonella	Salmonella Braenderup
SRR7471093	Salmonella	Salmonella Oranienburg
SRR7471095	Salmonella	Salmonella Hadar
SRR7471096	Salmonella	Salmonella Typhimurium - monophasic
SRR7471097	Salmonella	Salmonella Typhimurium
SRR7471098	Salmonella	Salmonella Typhimurium - monophasic
SRR7471101	Salmonella	Salmonella Montevideo
SRR7471102	Salmonella	Salmonella Typhimurium
SRR7471104	Salmonella	Salmonella Telelkebir
SRR7471105	Salmonella	Salmonella Durham
SRR7471106	Salmonella	Salmonella Newport
SRR7471107	Salmonella	Salmonella Typhimurium
SRR7471108	Salmonella	Salmonella Uganda
SRR7471109	Salmonella	Salmonella Typhimurium - monophasic
SRR7471111	Salmonella	Salmonella Typhimurium
SRR7471112	Salmonella	Salmonella Enteritidis
SRR7471113	Salmonella	Salmonella enterica
SRR7471114	Salmonella	Salmonella Thompson
SRR7471115	Salmonella	Salmonella Uganda
SRR7471117	Salmonella	Salmonella Typhimurium - monophasic
SRR7471118	Salmonella	Salmonella Ajiobo
SRR7471119	Salmonella	Salmonella Saintpaul
SRR7471120	Salmonella	Salmonella Saintpaul
SRR7471121	Salmonella	Salmonella Typhimurium
SRR7471123	Salmonella	Salmonella Bovismorbificans
SRR7471124	Salmonella	Salmonella Kentucky
SRR7471125	Salmonella	Salmonella Durham
SRR7471126	Salmonella	Salmonella Weltevreden
SRR7471127	Salmonella	Salmonella Abony
SRR7471128	Salmonella	Salmonella Enteritidis
SRR7471129	Salmonella	Salmonella Kentucky
SRR7471130	Salmonella	Salmonella Typhimurium
SRR7471131	Salmonella	Salmonella Kuessel
SRR7471132	Salmonella	Salmonella ssp. diarizonae
SRR7471134	Salmonella	Salmonella Corvallis
SRR7471135	Salmonella	Salmonella Enteritidis
SRR7471136	Salmonella	Salmonella Litchfield
SRR7471137	Salmonella	Salmonella Enteritidis
SRR7471138	Salmonella	Salmonella Typhimurium
SRR7471139	Salmonella	Salmonella Virchow
SRR7471140	Salmonella	Salmonella Kentucky
SRR7471142	Salmonella	Salmonella Chester
SRR7471143	Salmonella	Salmonella ssp. arizonae
SRR7471145	Salmonella	Salmonella Enteritidis
SRR7471146	Salmonella	Salmonella Haifa
SRR7471148	Salmonella	Salmonella Typhimurium
SRR7471149	Salmonella	Salmonella Reading
SRR7471150	Salmonella	Salmonella Heidelberg
SRR7471151	Salmonella	Salmonella Java
SRR7471152	Salmonella	Salmonella Unnamed
SRR7471153	Salmonella	Salmonella Hadar
SRR7471154	Salmonella	Salmonella Typhimurium - monophasic
SRR7471155	Salmonella	Salmonella Enteritidis
SRR7474034	Escherichia	Escherichia coli
SRR7474035	Shigella	Shigella sonnei
SRR7474036	Escherichia	Escherichia coli
SRR7474037	Escherichia	Escherichia coli
SRR7474038	Escherichia	Escherichia coli
SRR7474039	Escherichia	Escherichia coli
SRR7474040	Escherichia	Escherichia coli
SRR7474041	Escherichia	Escherichia coli
SRR7474042	Shigella	Shigella sonnei
SRR7474043	Escherichia	Escherichia coli
SRR7474044	Escherichia	Escherichia coli
SRR7474045	Shigella	Shigella flexneri
SRR7474046	Escherichia	Escherichia coli
SRR7474047	Escherichia	Escherichia coli
SRR7474048	Escherichia	Escherichia coli
SRR7474049	Escherichia	Escherichia coli
SRR7474050	Escherichia	Escherichia coli
SRR7474051	Escherichia	Escherichia coli
SRR7474052	Escherichia	Escherichia coli
SRR7474053	Escherichia	Escherichia coli
SRR7474054	Escherichia	Escherichia coli
SRR7474055	Escherichia	Escherichia coli
SRR7474057	Escherichia	Escherichia coli
SRR7474058	Escherichia	Escherichia coli
SRR7474059	Escherichia	Escherichia coli
SRR7474060	Shigella	Shigella flexneri
SRR7474061	Escherichia	Escherichia coli
SRR7474062	Escherichia	Escherichia coli
SRR7474132	Shigella	Shigella sonnei
SRR7474134	Escherichia	Escherichia coli
SRR7474135	Escherichia	Escherichia coli
SRR7474349	Salmonella	Salmonella Typhimurium
SRR7474351	Salmonella	Salmonella Kentucky
SRR7474352	Salmonella	Salmonella Stanley
SRR7474353	Salmonella	Salmonella Enteritidis
SRR7474354	Salmonella	Salmonella Senftenberg
SRR7474355	Salmonella	Salmonella Kentucky
SRR7474356	Salmonella	Salmonella Montevideo
SRR7474357	Salmonella	Salmonella Typhimurium
SRR7474362	Salmonella	Salmonella Rissen
SRR7474363	Salmonella	Salmonella Braenderup
SRR7474364	Salmonella	Salmonella Mikawasima
SRR7474365	Salmonella	Salmonella Kentucky
SRR7474366	Salmonella	Salmonella Braenderup
SRR7474367	Salmonella	Salmonella Stanley
SRR7474368	Salmonella	Salmonella Typhimurium - monophasic
SRR7474369	Salmonella	Salmonella Newport
SRR7474370	Salmonella	Salmonella Coeln
SRR7474371	Salmonella	Salmonella Livingstone
SRR7474372	Salmonella	Salmonella Kaolack
SRR7474373	Salmonella	Salmonella Montevideo
SRR7474374	Salmonella	Salmonella Typhimurium - monophasic
SRR7474375	Salmonella	Salmonella Mbandaka
SRR7474376	Salmonella	Salmonella ssp. arizonae
SRR7474377	Salmonella	Salmonella Enteritidis
SRR7474378	Salmonella	Salmonella Mississippi
SRR7474379	Salmonella	Salmonella Typhimurium
SRR7474380	Salmonella	Salmonella ssp. diarizonae
SRR7474638	Salmonella	Salmonella Typhimurium
SRR7474639	Salmonella	Salmonella Muenchen
SRR7474640	Salmonella	Salmonella Lille
SRR7474642	Salmonella	Salmonella Newport
SRR7474643	Salmonella	Salmonella Weltevreden
SRR7474646	Salmonella	Salmonella Typhimurium
SRR7474647	Salmonella	Salmonella Litchfield
SRR7474649	Salmonella	Salmonella Typhimurium
SRR7474650	Salmonella	Salmonella Typhimurium
SRR7474651	Salmonella	Salmonella Stanley
SRR7474654	Salmonella	Salmonella Paratyphi A
SRR7474655	Salmonella	Salmonella Newport
SRR7474656	Salmonella	Salmonella Stanley
SRR7474657	Salmonella	Salmonella Muenchen
SRR7474658	Salmonella	Salmonella Richmond
SRR7474660	Salmonella	Salmonella Newport
SRR7474661	Salmonella	Salmonella Tennessee
SRR7474662	Salmonella	Salmonella Typhimurium - monophasic
SRR7474663	Salmonella	Salmonella Corvallis
SRR7474664	Salmonella	Salmonella Havana
SRR7474666	Salmonella	Salmonella Typhimurium
SRR7474667	Salmonella	Salmonella Panama
SRR7474861	Salmonella	Salmonella Give
SRR7474862	Salmonella	Salmonella Ago
SRR7474864	Salmonella	Salmonella Typhimurium - monophasic
SRR7474865	Salmonella	Salmonella Typhimurium
SRR7474867	Salmonella	Salmonella Typhimurium - monophasic
SRR7474868	Salmonella	Salmonella Enteritidis
SRR7474869	Salmonella	Salmonella Millesi
SRR7474870	Salmonella	Salmonella Heidelberg
SRR7474871	Salmonella	Salmonella Chester
SRR7474872	Salmonella	Salmonella Muenchen
SRR7474873	Salmonella	Salmonella Kentucky
SRR7474875	Salmonella	Salmonella Typhimurium - monophasic
SRR7474876	Salmonella	Salmonella Virchow
SRR7474877	Salmonella	Salmonella Nagoya
SRR7474878	Salmonella	Salmonella Weltevreden
SRR7474879	Salmonella	Salmonella Enteritidis
SRR7474882	Salmonella	Salmonella Enteritidis
SRR7474884	Salmonella	Salmonella Typhimurium
SRR7474885	Salmonella	Salmonella Enteritidis
SRR7474886	Salmonella	Salmonella Reading
SRR7474887	Salmonella	Salmonella Blockley
SRR7474888	Salmonella	Salmonella Typhimurium
SRR7474889	Salmonella	Salmonella Typhimurium
SRR7474890	Salmonella	Salmonella Typhimurium - monophasic
SRR7474891	Salmonella	Salmonella Durham
SRR7474892	Salmonella	Salmonella Krefeld
SRR7474893	Salmonella	Salmonella Kentucky
SRR7474894	Salmonella	Salmonella Kentucky
SRR7474895	Salmonella	Salmonella Anatum
SRR7474896	Salmonella	Salmonella Thompson
SRR7474897	Salmonella	Salmonella Agona
SRR7474899	Salmonella	Salmonella Enteritidis
SRR7474904	Salmonella	Salmonella Infantis
SRR7474905	Salmonella	Salmonella Manhattan
SRR7474965	Salmonella	Salmonella Unnamed
SRR7474966	Salmonella	Salmonella Albany
SRR7474967	Salmonella	Salmonella Enteritidis
SRR7474968	Salmonella	Salmonella Java
SRR7474989	Salmonella	Salmonella Corvallis
SRR7474990	Salmonella	Salmonella Typhimurium - monophasic
SRR7474992	Salmonella	Salmonella Braenderup
SRR7475284	Salmonella	Salmonella Enteritidis
SRR7475285	Salmonella	Salmonella Paratyphi B
SRR7475286	Salmonella	Salmonella Typhimurium - monophasic
SRR7475287	Salmonella	Salmonella Kentucky
SRR7475288	Salmonella	Salmonella Agona
SRR7475289	Salmonella	Salmonella Dortmund
SRR7475291	Salmonella	Salmonella Give
SRR7475292	Salmonella	Salmonella Enteritidis
SRR7475293	Salmonella	Salmonella Coeln
SRR7475294	Salmonella	Salmonella Heidelberg
SRR7475295	Salmonella	Salmonella Agona
SRR7475296	Salmonella	Salmonella Weltevreden
SRR7475297	Salmonella	Salmonella Corvallis
SRR7475299	Salmonella	Salmonella Oranienburg
SRR7475300	Salmonella	Salmonella Stanley
SRR7475302	Salmonella	Salmonella Typhi
SRR7475303	Salmonella	Salmonella Typhimurium - monophasic
SRR7475304	Salmonella	Salmonella Typhimurium
SRR7475306	Salmonella	Salmonella Panama
SRR7475307	Salmonella	Salmonella Enteritidis
SRR7475308	Salmonella	Salmonella Typhimurium - monophasic
SRR7475309	Salmonella	Salmonella Stanley
SRR7475310	Salmonella	Salmonella Kentucky
SRR7475311	Salmonella	Salmonella Gatuni
SRR7475312	Salmonella	Salmonella Typhimurium
SRR7475313	Salmonella	Salmonella Typhimurium
SRR7475314	Salmonella	Salmonella Braenderup
SRR7475316	Salmonella	Salmonella Typhimurium - monophasic
SRR7475318	Salmonella	Salmonella Weltevreden
SRR7475320	Salmonella	Salmonella Kentucky
SRR7475322	Salmonella	Salmonella Virchow
SRR7475325	Salmonella	Salmonella Typhimurium - monophasic
SRR7475326	Salmonella	Salmonella Paratyphi A
SRR7475328	Salmonella	Salmonella Newport
SRR7475329	Salmonella	Salmonella Newport
SRR7475330	Salmonella	Salmonella Agona
SRR7475331	Salmonella	Salmonella Typhimurium - monophasic
SRR7475332	Salmonella	Salmonella Typhimurium
SRR7475333	Salmonella	Salmonella Typhimurium - monophasic
SRR7475336	Salmonella	Salmonella Enteritidis
SRR7475337	Salmonella	Salmonella Bareilly
SRR7475338	Salmonella	Salmonella Typhimurium
SRR7475341	Salmonella	Salmonella Enteritidis
SRR7475342	Salmonella	Salmonella Rissen
SRR7475343	Salmonella	Salmonella Corvallis
SRR7475344	Salmonella	Salmonella Virchow
SRR7475345	Salmonella	Salmonella Saintpaul
SRR7475346	Salmonella	Salmonella Weltevreden
SRR7475347	Salmonella	Salmonella Newport
SRR7475348	Salmonella	Salmonella Java
SRR7475350	Salmonella	Salmonella Newport
SRR7475351	Salmonella	Salmonella Weltevreden
SRR7475353	Salmonella	Salmonella Typhimurium
SRR7475354	Salmonella	Salmonella Typhimurium
SRR7475355	Salmonella	Salmonella Kentucky
SRR7475357	Salmonella	Salmonella Chester
SRR7475359	Salmonella	Salmonella Bovismorbificans
SRR7475360	Salmonella	Salmonella Infantis
SRR7475362	Salmonella	Salmonella Enteritidis
SRR7475395	Salmonella	Salmonella Newport
SRR7475399	Salmonella	Salmonella Typhimurium - monophasic
SRR7475400	Salmonella	Salmonella Bredeney
SRR7475401	Salmonella	Salmonella Typhi
SRR7475402	Salmonella	Salmonella Montevideo
SRR7475404	Salmonella	Salmonella Bareilly
SRR7475405	Salmonella	Salmonella Kentucky
SRR7475406	Salmonella	Salmonella Stanley
SRR7475407	Salmonella	Salmonella Saintpaul
SRR7475408	Salmonella	Salmonella Typhimurium
SRR7475410	Salmonella	Salmonella Umbadah
SRR7475411	Salmonella	Salmonella Senftenberg
SRR7475412	Salmonella	Salmonella Typhimurium
SRR7475413	Salmonella	Salmonella Agona
SRR7475415	Salmonella	Salmonella Enteritidis
SRR7475416	Salmonella	Salmonella Typhimurium
SRR7475418	Salmonella	Salmonella Java
SRR7475420	Salmonella	Salmonella Hvittingfoss
SRR7475421	Salmonella	Salmonella Virchow
SRR7475422	Salmonella	Salmonella Stanley
SRR7475423	Salmonella	Salmonella Kentucky
SRR7475425	Salmonella	Salmonella Agona
SRR7475426	Salmonella	Salmonella Typhimurium - monophasic
SRR7475427	Salmonella	Salmonella Typhimurium
SRR7475428	Salmonella	Salmonella Java
SRR7475429	Salmonella	Salmonella Saintpaul
SRR7475430	Salmonella	Salmonella Unnamed
SRR7475431	Salmonella	Salmonella Agona
SRR7475432	Salmonella	Salmonella Typhimurium - monophasic
SRR7475433	Salmonella	Salmonella Telelkebir
SRR7475434	Salmonella	Salmonella Chester
SRR7475435	Salmonella	Salmonella Java
SRR7475462	Salmonella	Salmonella Typhimurium
SRR7475463	Salmonella	Salmonella Typhimurium - monophasic
SRR7475464	Salmonella	Salmonella Typhimurium - monophasic
SRR7475465	Salmonella	Salmonella Agona
SRR7475467	Salmonella	Salmonella Agona
SRR7475468	Salmonella	Salmonella Kentucky
SRR7475470	Salmonella	Salmonella Havana
SRR7475473	Salmonella	Salmonella Infantis
SRR7475474	Salmonella	Salmonella Newport
SRR7475475	Salmonella	Salmonella Kenya
SRR7475476	Salmonella	Salmonella Indiana
SRR7475477	Salmonella	Salmonella Mikawasima
SRR7475478	Salmonella	Salmonella Infantis
SRR7475479	Salmonella	Salmonella Typhimurium
SRR7475480	Salmonella	Salmonella Typhimurium
SRR7475481	Salmonella	Salmonella Newport
SRR7475482	Salmonella	Salmonella Heidelberg
SRR7475483	Salmonella	Salmonella Typhimurium - monophasic
SRR7475484	Salmonella	Salmonella Agama
SRR7475485	Salmonella	Salmonella Typhimurium - monophasic
SRR7475486	Salmonella	Salmonella Infantis
SRR7475487	Salmonella	Salmonella Typhimurium
SRR7475488	Salmonella	Salmonella Stanley
SRR7475489	Salmonella	Salmonella Coeln
SRR7475490	Salmonella	Salmonella Bareilly
SRR7475491	Salmonella	Salmonella Newport
SRR7475493	Salmonella	Salmonella Livingstone
SRR7475494	Salmonella	Salmonella Typhimurium
SRR7475495	Salmonella	Salmonella Glostrup
SRR7475496	Salmonella	Salmonella Unnamed
SRR7475497	Salmonella	Salmonella Nchanga
SRR7475498	Salmonella	Salmonella Bovismorbificans
SRR7475499	Salmonella	Salmonella Typhimurium - monophasic
SRR7475500	Salmonella	Salmonella Newport
SRR7475502	Salmonella	Salmonella Java
SRR7475503	Salmonella	Salmonella Newport
SRR7475504	Salmonella	Salmonella Idikan
SRR7475506	Salmonella	Salmonella Alachua
SRR7475507	Salmonella	Salmonella Enteritidis
SRR7475508	Salmonella	Salmonella Enteritidis
SRR7475509	Salmonella	Salmonella Enteritidis
SRR7475511	Salmonella	Salmonella Typhimurium - monophasic
SRR7480125	Salmonella	Salmonella Enteritidis
SRR7480126	Salmonella	Salmonella Typhimurium
SRR7480127	Salmonella	Salmonella Bareilly
SRR7480128	Salmonella	Salmonella Enteritidis
SRR7480129	Salmonella	Salmonella Typhimurium
SRR7480132	Salmonella	Salmonella Newport
SRR7480133	Salmonella	Salmonella Enteritidis
SRR7480134	Salmonella	Salmonella Typhimurium
SRR7480135	Salmonella	Salmonella Newport
SRR7480136	Salmonella	Salmonella Enteritidis
SRR7480137	Salmonella	Salmonella Newport
SRR7480138	Salmonella	Salmonella Enteritidis
SRR7480139	Salmonella	Salmonella Newport
SRR7480140	Salmonella	Salmonella Typhimurium
SRR7480141	Salmonella	Salmonella Newport
SRR7480142	Salmonella	Salmonella Enteritidis
SRR7480194	Salmonella	Salmonella Paratyphi A
SRR7480195	Salmonella	Salmonella Enugu
SRR7480196	Salmonella	Salmonella Oslo
SRR7480197	Salmonella	Salmonella Enteritidis
SRR7480205	Salmonella	Salmonella Apeyeme
SRR7480206	Salmonella	Salmonella Kiambu
SRR7480207	Salmonella	Salmonella Typhimurium
SRR7480208	Salmonella	Salmonella Bareilly
SRR7480209	Salmonella	Salmonella Paratyphi A
SRR7480211	Salmonella	Salmonella Enteritidis
SRR7480213	Salmonella	Salmonella Paratyphi B
SRR7480214	Salmonella	Salmonella Braenderup
SRR7480215	Salmonella	Salmonella Typhimurium - monophasic
SRR7480268	Salmonella	Salmonella Panama
SRR7480269	Salmonella	Salmonella Enteritidis
SRR7480270	Salmonella	Salmonella Mikawasima
SRR7480271	Salmonella	Salmonella Stanley
SRR7480273	Salmonella	Salmonella Uganda
SRR7480274	Salmonella	Salmonella Enteritidis
SRR7480278	Salmonella	Salmonella Monschaui
SRR7480279	Salmonella	Salmonella Anatum
SRR7480280	Salmonella	Salmonella Kentucky
SRR7480282	Salmonella	Salmonella Enteritidis
SRR7480284	Salmonella	Salmonella Schwarzengrund
SRR7480285	Salmonella	Salmonella Enteritidis
SRR7480286	Salmonella	Salmonella Enteritidis
SRR7480288	Salmonella	Salmonella Enteritidis
SRR7480290	Salmonella	Salmonella Typhimurium - monophasic
SRR7480291	Salmonella	Salmonella Enteritidis
SRR7480292	Salmonella	Salmonella Enteritidis
SRR7480293	Salmonella	Salmonella Senftenberg
SRR7480294	Salmonella	Salmonella Virchow
SRR7480296	Salmonella	Salmonella Newport
SRR7480297	Salmonella	Salmonella Infantis
SRR7480299	Salmonella	Salmonella Enteritidis
SRR7480331	Salmonella	Salmonella Typhimurium
SRR7480332	Salmonella	Salmonella Enteritidis
SRR7480333	Salmonella	Salmonella Typhimurium - monophasic
SRR7480334	Salmonella	Salmonella Enteritidis
SRR7480335	Salmonella	Salmonella Richmond
SRR7480338	Salmonella	Salmonella Richmond
SRR7480340	Salmonella	Salmonella Braenderup
SRR7480341	Salmonella	Salmonella Enteritidis
SRR7480344	Salmonella	Salmonella Stanley
SRR7480346	Salmonella	Salmonella Typhimurium
SRR7480347	Salmonella	Salmonella Infantis
SRR7480348	Salmonella	Salmonella Enteritidis
SRR7480349	Salmonella	Salmonella Cubana
SRR7480350	Salmonella	Salmonella Typhimurium
SRR7480351	Salmonella	Salmonella Chester
SRR7480353	Salmonella	Salmonella Ohio
SRR7480354	Salmonella	Salmonella Reading
SRR7480355	Salmonella	Salmonella Agona
SRR7480356	Salmonella	Salmonella Typhimurium
SRR7480357	Salmonella	Salmonella Enteritidis
SRR7480358	Salmonella	Salmonella Agona
SRR7480360	Salmonella	Salmonella Panama
SRR7480361	Salmonella	Salmonella Enteritidis
SRR7480362	Salmonella	Salmonella Newport
SRR7480363	Salmonella	Salmonella Braenderup
SRR7480364	Salmonella	Salmonella Typhimurium
SRR7480366	Salmonella	Salmonella Infantis
SRR7480367	Salmonella	Salmonella Saintpaul
SRR7480368	Salmonella	Salmonella Stanley
SRR7480369	Salmonella	Salmonella Virchow
SRR7480370	Salmonella	Salmonella Agbeni
SRR7480371	Salmonella	Salmonella Unnamed
SRR7480372	Salmonella	Salmonella Typhi
SRR7480373	Salmonella	Salmonella Enteritidis
SRR7480375	Salmonella	Salmonella Typhimurium
SRR7480376	Salmonella	Salmonella Enteritidis
