## Supplementary Tables for "Large-scale genomic characterisation of phage-plasmids in clinical Enterobacteriaceae isolates" (part 3 of 3)

### Sheet: TableS1 (continued)
Supplementary Table 1: Full list of SRA accessions scanned
SRR7480378	Salmonella	Salmonella Kottbus
SRR7480379	Salmonella	Salmonella Mississippi
SRR7480380	Salmonella	Salmonella Paratyphi A
SRR7480381	Salmonella	Salmonella Typhimurium - monophasic
SRR7480382	Salmonella	Salmonella Agona
SRR7480383	Salmonella	Salmonella Typhimurium
SRR7480384	Salmonella	Salmonella Typhimurium - monophasic
SRR7480387	Salmonella	Salmonella Enteritidis
SRR7480388	Salmonella	Salmonella Enteritidis
SRR7480389	Salmonella	Salmonella Braenderup
SRR7480390	Salmonella	Salmonella Unnamed
SRR7480391	Salmonella	Salmonella Typhimurium
SRR7480392	Salmonella	Salmonella Sofia
SRR7480393	Salmonella	Salmonella Agona
SRR7480394	Salmonella	Salmonella Typhimurium - monophasic
SRR7480395	Salmonella	Salmonella Typhimurium
SRR7480396	Salmonella	Salmonella Typhimurium
SRR7480397	Salmonella	Salmonella Typhimurium - monophasic
SRR7480398	Salmonella	Salmonella Typhimurium
SRR7480399	Salmonella	Salmonella Typhimurium - monophasic
SRR7480400	Salmonella	Salmonella Typhimurium
SRR7480401	Salmonella	Salmonella Paratyphi A
SRR7480402	Salmonella	Salmonella Typhimurium
SRR7480403	Salmonella	Salmonella Heidelberg
SRR7480404	Salmonella	Salmonella Give
SRR7480405	Salmonella	Salmonella Typhimurium - monophasic
SRR7480407	Salmonella	Salmonella Typhimurium
SRR7480408	Salmonella	Salmonella Enteritidis
SRR7480409	Salmonella	Salmonella Saintpaul
SRR7480410	Salmonella	Salmonella Potsdam
SRR7480411	Salmonella	Salmonella Kentucky
SRR7480412	Salmonella	Salmonella Saintpaul
SRR7480413	Salmonella	Salmonella Typhimurium
SRR7480414	Salmonella	Salmonella Typhimurium
SRR7480415	Salmonella	Salmonella Coeln
SRR7480416	Salmonella	Salmonella Bareilly
SRR7480417	Salmonella	Salmonella Stanley
SRR7480418	Salmonella	Salmonella Enteritidis
SRR7480419	Salmonella	Salmonella Javiana
SRR7480420	Salmonella	Salmonella Oranienburg
SRR7480421	Salmonella	Salmonella Kentucky
SRR7480422	Salmonella	Salmonella Stanley
SRR7480423	Salmonella	Salmonella Typhimurium
SRR7480424	Salmonella	Salmonella Agona
SRR7480425	Salmonella	Salmonella Paratyphi A
SRR7480426	Salmonella	Salmonella Java
SRR7480427	Salmonella	Salmonella Braenderup
SRR7480428	Salmonella	Salmonella ssp. arizonae
SRR7480429	Salmonella	Salmonella Poona
SRR7480431	Salmonella	Salmonella Typhimurium
SRR7480432	Salmonella	Salmonella Infantis
SRR7480433	Salmonella	Salmonella Manhattan
SRR7480434	Salmonella	Salmonella Java
SRR7480435	Salmonella	Salmonella Saintpaul
SRR7480437	Salmonella	Salmonella Lanka
SRR7480438	Salmonella	Salmonella Saintpaul
SRR7480439	Salmonella	Salmonella Typhimurium - monophasic
SRR7480440	Salmonella	Salmonella Typhimurium
SRR7480441	Salmonella	Salmonella Poona
SRR7480442	Salmonella	Salmonella Stanley
SRR7480443	Salmonella	Salmonella Enteritidis
SRR7480444	Salmonella	Salmonella Enteritidis
SRR7480446	Salmonella	Salmonella Enteritidis
SRR7480447	Salmonella	Salmonella ssp. arizonae
SRR7480448	Salmonella	Salmonella Agona
SRR7480449	Salmonella	Salmonella Enteritidis
SRR7480451	Salmonella	Salmonella Typhimurium - monophasic
SRR7480598	Salmonella	Salmonella Typhimurium
SRR7480600	Salmonella	Salmonella Typhimurium
SRR7480601	Salmonella	Salmonella Braenderup
SRR7480602	Salmonella	Salmonella Enteritidis
SRR7480604	Salmonella	Salmonella Typhimurium
SRR7480605	Salmonella	Salmonella Typhimurium
SRR7480606	Salmonella	Salmonella Typhimurium
SRR7480607	Salmonella	Salmonella Braenderup
SRR7480608	Salmonella	Salmonella Unnamed
SRR7480609	Salmonella	Salmonella Weltevreden
SRR7480610	Salmonella	Salmonella Java
SRR7480611	Salmonella	Salmonella Newport
SRR7480612	Salmonella	Salmonella Telelkebir
SRR7480613	Salmonella	Salmonella Braenderup
SRR7480614	Salmonella	Salmonella Typhimurium
SRR7480615	Salmonella	Salmonella Heidelberg
SRR7480616	Salmonella	Salmonella Kintambo
SRR7480618	Salmonella	Salmonella Typhimurium
SRR7480619	Salmonella	Salmonella Typhimurium
SRR7480620	Salmonella	Salmonella Enteritidis
SRR7480621	Salmonella	Salmonella Enteritidis
SRR7480622	Salmonella	Salmonella Typhimurium - monophasic
SRR7480623	Salmonella	Salmonella Java
SRR7480624	Salmonella	Salmonella Napoli
SRR7480625	Salmonella	Salmonella Typhimurium
SRR7480626	Salmonella	Salmonella Typhimurium - monophasic
SRR7480627	Salmonella	Salmonella Panama
SRR7480629	Salmonella	Salmonella Typhimurium - monophasic
SRR7480630	Salmonella	Salmonella Montevideo
SRR7480632	Salmonella	Salmonella Bareilly
SRR7480633	Salmonella	Salmonella Typhimurium
SRR7480634	Salmonella	Salmonella Virchow
SRR7480636	Salmonella	Salmonella Typhimurium
SRR7480638	Salmonella	Salmonella Typhimurium - monophasic
SRR7480639	Salmonella	Salmonella Enteritidis
SRR7480640	Salmonella	Salmonella Virchow
SRR7480641	Salmonella	Salmonella Mikawasima
SRR7480642	Salmonella	Salmonella Enteritidis
SRR7480643	Salmonella	Salmonella Napoli
SRR7480644	Salmonella	Salmonella Agona
SRR7480645	Salmonella	Salmonella Typhimurium
SRR7480646	Salmonella	Salmonella Infantis
SRR7480647	Salmonella	Salmonella Livingstone
SRR7495417	Shigella	Shigella sonnei
SRR7495418	Shigella	Shigella flexneri
SRR7495419	Escherichia	Escherichia coli
SRR7495420	Shigella	Shigella flexneri
SRR7495421	Shigella	Shigella sonnei
SRR7495422	Shigella	Shigella sonnei
SRR7495423	Shigella	Shigella sonnei
SRR7495424	Escherichia	Escherichia coli
SRR7495425	Escherichia	Escherichia coli
SRR7495426	Escherichia	Escherichia coli
SRR7495427	Escherichia	Escherichia coli
SRR7495428	Escherichia	Escherichia coli
SRR7495429	Shigella	Shigella flexneri
SRR7495430	Escherichia	Escherichia coli
SRR7495431	Escherichia	Escherichia coli
SRR7495440	Salmonella	Salmonella Berkeley
SRR7495441	Salmonella	Salmonella ssp. arizonae
SRR7495443	Salmonella	Salmonella Enteritidis
SRR7495444	Salmonella	Salmonella Agona
SRR7495445	Salmonella	Salmonella Typhimurium
SRR7495446	Salmonella	Salmonella Typhimurium - monophasic
SRR7495447	Salmonella	Salmonella Typhimurium
SRR7495448	Salmonella	Salmonella Typhimurium - monophasic
SRR7495449	Salmonella	Salmonella Enteritidis
SRR7495450	Salmonella	Salmonella Typhimurium - monophasic
SRR7495451	Salmonella	Salmonella Typhimurium - monophasic
SRR7495452	Salmonella	Salmonella Typhimurium
SRR7495453	Salmonella	Salmonella Paratyphi B
SRR7495454	Salmonella	Salmonella Enteritidis
SRR7495455	Salmonella	Salmonella ssp. diarizonae
SRR7495456	Salmonella	Salmonella Enteritidis
SRR7495457	Salmonella	Salmonella Infantis
SRR7495458	Salmonella	Salmonella Enteritidis
SRR7495459	Salmonella	Salmonella Saintpaul
SRR7495460	Salmonella	Salmonella Java
SRR7495461	Salmonella	Salmonella Choleraesuis
SRR7495462	Salmonella	Salmonella Telelkebir
SRR7495463	Salmonella	Salmonella Enteritidis
SRR7495464	Salmonella	Salmonella Indiana
SRR7495465	Salmonella	Salmonella Typhimurium - monophasic
SRR7495466	Salmonella	Salmonella Unnamed
SRR7495467	Salmonella	Salmonella Typhimurium - monophasic
SRR7495469	Salmonella	Salmonella Typhimurium
SRR7495470	Salmonella	Salmonella Braenderup
SRR7495471	Salmonella	Salmonella Enteritidis
SRR7495472	Salmonella	Salmonella Typhimurium
SRR7495473	Salmonella	Salmonella Enteritidis
SRR7495475	Salmonella	Salmonella Indiana
SRR7495476	Salmonella	Salmonella Typhimurium - monophasic
SRR7495478	Salmonella	Salmonella Sandiego
SRR7495479	Salmonella	Salmonella Give
SRR7495480	Salmonella	Salmonella Enteritidis
SRR7495482	Salmonella	Salmonella Enteritidis
SRR7495483	Salmonella	Salmonella Ajiobo
SRR7495484	Salmonella	Salmonella Paratyphi A
SRR7495485	Salmonella	Salmonella Fresno
SRR7495486	Salmonella	Salmonella Typhimurium
SRR7495487	Salmonella	Salmonella Enteritidis
SRR7495488	Salmonella	Salmonella Java
SRR7495490	Salmonella	Salmonella Typhimurium
SRR7495491	Salmonella	Salmonella Java
SRR7495492	Salmonella	Salmonella Typhimurium - monophasic
SRR7495493	Salmonella	Salmonella Typhimurium
SRR7495494	Salmonella	Salmonella Carno
SRR7495495	Salmonella	Salmonella Kentucky
SRR7495496	Salmonella	Salmonella Typhimurium - monophasic
SRR7495497	Salmonella	Salmonella Typhimurium
SRR7495500	Salmonella	Salmonella Stanley
SRR7495502	Salmonella	Salmonella Newport
SRR7495503	Salmonella	Salmonella Typhimurium - monophasic
SRR7495504	Salmonella	Salmonella Hvittingfoss
SRR7495505	Salmonella	Salmonella Blockley
SRR7495506	Salmonella	Salmonella Muenchen
SRR7495507	Salmonella	Salmonella Typhimurium
SRR7495508	Salmonella	Salmonella Typhimurium
SRR7495509	Salmonella	Salmonella Enteritidis
SRR7495510	Salmonella	Salmonella Anatum
SRR7495511	Salmonella	Salmonella Stanley
SRR7495512	Salmonella	Salmonella Oslo
SRR7495514	Salmonella	Salmonella Unnamed
SRR7495517	Salmonella	Salmonella Telelkebir
SRR7495519	Salmonella	Salmonella Amager
SRR7495520	Salmonella	Salmonella Indiana
SRR7495521	Salmonella	Salmonella Kenya
SRR7495522	Salmonella	Salmonella Enteritidis
SRR7495523	Salmonella	Salmonella ssp. arizonae
SRR7495524	Salmonella	Salmonella Stanley
SRR7495525	Salmonella	Salmonella Enteritidis
SRR7495526	Salmonella	Salmonella Java
SRR7495527	Salmonella	Salmonella Java
SRR7495528	Salmonella	Salmonella Hvittingfoss
SRR7495529	Salmonella	Salmonella Typhimurium
SRR7495530	Salmonella	Salmonella Zanzibar
SRR7495531	Salmonella	Salmonella Typhimurium
SRR7495532	Salmonella	Salmonella Enteritidis
SRR7495533	Salmonella	Salmonella Sandiego
SRR7495534	Salmonella	Salmonella Typhimurium - monophasic
SRR7495535	Salmonella	Salmonella Newport
SRR7495536	Salmonella	Salmonella Typhimurium
SRR7495537	Salmonella	Salmonella Chester
SRR7495538	Salmonella	Salmonella Typhimurium
SRR7495539	Salmonella	Salmonella Chester
SRR7495540	Salmonella	Salmonella Typhimurium
SRR7495541	Salmonella	Salmonella Newport
SRR7495544	Salmonella	Salmonella Newport
SRR7495545	Salmonella	Salmonella Goldcoast
SRR7495547	Salmonella	Salmonella Takoradi
SRR7495548	Salmonella	Salmonella Typhi
SRR7495549	Salmonella	Salmonella Bareilly
SRR7495550	Salmonella	Salmonella Typhimurium
SRR7495552	Salmonella	Salmonella Eschersheim
SRR7495553	Salmonella	Salmonella Enteritidis
SRR7495554	Salmonella	Salmonella Give
SRR7495555	Salmonella	Salmonella Abony
SRR7495559	Salmonella	Salmonella Typhimurium - monophasic
SRR7495560	Salmonella	Salmonella Typhimurium
SRR7495561	Salmonella	Salmonella Bareilly
SRR7495562	Salmonella	Salmonella Weltevreden
SRR7495563	Salmonella	Salmonella Newport
SRR7495564	Salmonella	Salmonella Typhimurium - monophasic
SRR7495566	Salmonella	Salmonella Enteritidis
SRR7495567	Salmonella	Salmonella Newport
SRR7495569	Salmonella	Salmonella Brandenburg
SRR7495570	Salmonella	Salmonella Typhimurium - monophasic
SRR7495571	Salmonella	Salmonella Braenderup
SRR7495572	Salmonella	Salmonella Unnamed
SRR7495573	Salmonella	Salmonella Bareilly
SRR7495574	Salmonella	Salmonella Java - monophasic
SRR7495576	Salmonella	Salmonella Haifa
SRR7495577	Salmonella	Salmonella Agona
SRR7495578	Salmonella	Salmonella Enteritidis
SRR7495581	Salmonella	Salmonella Give
SRR7495582	Salmonella	Salmonella Infantis
SRR7495583	Salmonella	Salmonella Chester
SRR7495584	Salmonella	Salmonella Enteritidis
SRR7495585	Salmonella	Salmonella Stanley
SRR7495586	Salmonella	Salmonella Typhimurium
SRR7495588	Salmonella	Salmonella Abony
SRR7495589	Salmonella	Salmonella Irumu
SRR7495590	Salmonella	Salmonella Typhimurium - monophasic
SRR7495591	Salmonella	Salmonella Agona
SRR7495592	Salmonella	Salmonella Typhimurium - monophasic
SRR7495593	Salmonella	Salmonella Hadar
SRR7495595	Salmonella	Salmonella Typhimurium - monophasic
SRR7495596	Salmonella	Salmonella Heidelberg
SRR7495597	Salmonella	Salmonella Heidelberg
SRR7495598	Salmonella	Salmonella Ealing
SRR7495599	Salmonella	Salmonella Agona
SRR7495676	Salmonella	Salmonella Typhimurium
SRR7495677	Salmonella	Salmonella Newport
SRR7495678	Salmonella	Salmonella Agona
SRR7495679	Salmonella	Salmonella Abony
SRR7495680	Salmonella	Salmonella Typhimurium - monophasic
SRR7495682	Salmonella	Salmonella Kentucky
SRR7495685	Salmonella	Salmonella Kentucky
SRR7495686	Salmonella	Salmonella Typhimurium
SRR7495687	Salmonella	Salmonella Newport
SRR7495688	Salmonella	Salmonella Typhimurium
SRR7495689	Salmonella	Salmonella Kentucky
SRR7495690	Salmonella	Salmonella Unnamed
SRR7495692	Salmonella	Salmonella Newport
SRR7495693	Salmonella	Salmonella Typhimurium
SRR7495694	Salmonella	Salmonella Montevideo
SRR7495695	Salmonella	Salmonella Typhimurium
SRR7495696	Salmonella	Salmonella Oranienburg
SRR7495697	Salmonella	Salmonella Typhimurium
SRR7495699	Salmonella	Salmonella Infantis
SRR7495700	Salmonella	Salmonella Thompson
SRR7495701	Salmonella	Salmonella Jubilee
SRR7495703	Salmonella	Salmonella Weltevreden
SRR7495704	Salmonella	Salmonella Agbeni
SRR7495705	Salmonella	Salmonella Typhimurium - monophasic
SRR7495706	Salmonella	Salmonella Typhimurium - monophasic
SRR7495707	Salmonella	Salmonella Typhimurium
SRR7495708	Salmonella	Salmonella Enteritidis
SRR7495709	Salmonella	Salmonella Bredeney
SRR7495710	Salmonella	Salmonella Napoli
SRR7495711	Salmonella	Salmonella Chester
SRR7495713	Salmonella	Salmonella Enteritidis
SRR7495714	Salmonella	Salmonella Braenderup
SRR7495715	Salmonella	Salmonella Enteritidis
SRR7495716	Salmonella	Salmonella Wandsworth
SRR7495717	Salmonella	Salmonella Teshie
SRR7495718	Salmonella	Salmonella Senftenberg
SRR7495719	Salmonella	Salmonella Typhimurium - monophasic
SRR7495720	Salmonella	Salmonella Typhimurium
SRR7495721	Salmonella	Salmonella Typhimurium
SRR7495722	Salmonella	Salmonella Anatum
SRR7495723	Salmonella	Salmonella Enteritidis
SRR7495724	Salmonella	Salmonella Enteritidis
SRR7495725	Salmonella	Salmonella Enteritidis
SRR7495726	Salmonella	Salmonella Enteritidis
SRR7495727	Salmonella	Salmonella Saintpaul
SRR7495730	Salmonella	Salmonella Derby
SRR7495732	Salmonella	Salmonella Enteritidis
SRR7495733	Salmonella	Salmonella Poona
SRR7495736	Salmonella	Salmonella Typhimurium
SRR7495737	Salmonella	Salmonella Bareilly
SRR7495738	Salmonella	Salmonella Schwarzengrund
SRR7495740	Salmonella	Salmonella Typhimurium
SRR7495741	Salmonella	Salmonella Enteritidis
SRR7495742	Salmonella	Salmonella Typhi
SRR7495743	Salmonella	Salmonella Hvittingfoss
SRR7495744	Salmonella	Salmonella Enteritidis
SRR7495745	Salmonella	Salmonella Newport
SRR7495747	Salmonella	Salmonella Typhimurium - monophasic
SRR7495748	Salmonella	Salmonella Haifa
SRR7495749	Salmonella	Salmonella Typhimurium - monophasic
SRR7495750	Salmonella	Salmonella Weltevreden
SRR7495751	Salmonella	Salmonella Kentucky
SRR7495752	Salmonella	Salmonella Kentucky
SRR7495753	Salmonella	Salmonella Typhimurium - monophasic
SRR7495754	Salmonella	Salmonella Wandsbek
SRR7495755	Salmonella	Salmonella Newport
SRR7495756	Salmonella	Salmonella Typhimurium
SRR7495757	Salmonella	Salmonella Kentucky
SRR7495759	Salmonella	Salmonella Typhimurium - monophasic
SRR7495760	Salmonella	Salmonella Moero
SRR7495761	Salmonella	Salmonella Java
SRR7495762	Salmonella	Salmonella Weltevreden
SRR7495763	Salmonella	Salmonella Typhimurium
SRR7495764	Salmonella	Salmonella Enteritidis
SRR7495765	Salmonella	Salmonella Bovismorbificans
SRR7495766	Salmonella	Salmonella Richmond
SRR7495767	Salmonella	Salmonella Corvallis
SRR7495768	Salmonella	Salmonella Weltevreden
SRR7495769	Salmonella	Salmonella Typhi
SRR7495770	Salmonella	Salmonella Infantis
SRR7495771	Salmonella	Salmonella Infantis
SRR7495772	Salmonella	Salmonella Give
SRR7495773	Salmonella	Salmonella Typhimurium
SRR7495774	Salmonella	Salmonella Litchfield
SRR7495775	Salmonella	Salmonella Enteritidis
SRR7495777	Salmonella	Salmonella Typhimurium
SRR7495779	Salmonella	Salmonella Kentucky
SRR7495780	Salmonella	Salmonella Javiana
SRR7495781	Salmonella	Salmonella Typhimurium - monophasic
SRR7495782	Salmonella	Salmonella Oranienburg
SRR7495784	Salmonella	Salmonella Sandiego
SRR7495785	Salmonella	Salmonella Virchow
SRR7495786	Salmonella	Salmonella Unnamed
SRR7495787	Salmonella	Salmonella Bareilly
SRR7495789	Salmonella	Salmonella Coeln
SRR7495790	Salmonella	Salmonella Schwarzengrund
SRR7495791	Salmonella	Salmonella Typhimurium - monophasic
SRR7495792	Salmonella	Salmonella Hvittingfoss
SRR7495793	Salmonella	Salmonella Kedougou
SRR7495794	Salmonella	Salmonella Paratyphi A
SRR7495795	Salmonella	Salmonella Enteritidis
SRR7495796	Salmonella	Salmonella Oslo
SRR7495797	Salmonella	Salmonella Richmond
SRR7495799	Salmonella	Salmonella Typhimurium - monophasic
SRR7495800	Salmonella	Salmonella Paratyphi A
SRR7495801	Salmonella	Salmonella Chester
SRR7495802	Salmonella	Salmonella Agona
SRR7495803	Salmonella	Salmonella Panama
SRR7495805	Salmonella	Salmonella Virchow
SRR7495806	Salmonella	Salmonella Newport
SRR7500890	Escherichia	Escherichia coli
SRR7500891	Escherichia	Escherichia coli
SRR7500896	Escherichia	Escherichia coli
SRR7500897	Escherichia	Escherichia coli
SRR7500899	Escherichia	Escherichia coli
SRR7500900	Escherichia	Escherichia coli
SRR7500901	Escherichia	Escherichia coli
SRR7500902	Escherichia	Escherichia coli
SRR7500903	Escherichia	Escherichia coli
SRR7500904	Escherichia	Escherichia coli
SRR7500905	Escherichia	Escherichia coli
SRR7500906	Escherichia	Escherichia coli
SRR7500907	Escherichia	Escherichia coli
SRR7500908	Escherichia	Escherichia coli
SRR7500909	Escherichia	Escherichia coli
SRR7500910	Escherichia	Escherichia coli
SRR7500911	Shigella	Shigella sonnei
SRR7500913	Escherichia	Escherichia coli
SRR7500914	Escherichia	Escherichia coli
SRR7500915	Escherichia	Escherichia coli
SRR7500917	Escherichia	Escherichia coli
SRR7500918	Escherichia	Escherichia coli
SRR7500919	Escherichia	Escherichia coli
SRR7500920	Escherichia	Escherichia coli
SRR7500921	Escherichia	Escherichia coli
SRR7500922	Escherichia	Escherichia coli
SRR7500923	Escherichia	Escherichia coli
SRR7500924	Escherichia	Escherichia coli
SRR7500925	Escherichia	Escherichia coli
SRR7500926	Escherichia	Escherichia coli
SRR7500927	Escherichia	Escherichia coli
SRR7500928	Escherichia	Escherichia coli
SRR7500929	Escherichia	Escherichia coli
SRR7500930	Escherichia	Escherichia coli
SRR7500931	Escherichia	Escherichia coli
SRR7500932	Escherichia	Escherichia coli
SRR7500933	Escherichia	Escherichia coli
SRR7500934	Escherichia	Escherichia coli
SRR7500935	Escherichia	Escherichia coli
SRR7500936	Escherichia	Escherichia coli
SRR7500937	Escherichia	Escherichia coli
SRR7500938	Escherichia	Escherichia coli
SRR7500939	Shigella	Shigella sonnei
SRR7500940	Shigella	Shigella sonnei
SRR7500941	Escherichia	Escherichia coli
SRR7500942	Escherichia	Escherichia coli
SRR7500943	Escherichia	Escherichia coli
SRR7500944	Escherichia	Escherichia coli
SRR7500945	Escherichia	Escherichia coli
SRR7500946	Escherichia	Escherichia coli
SRR7500947	Shigella	Shigella flexneri
SRR7500948	Escherichia	Escherichia coli
SRR7500949	Shigella	Shigella sonnei
SRR7500950	Escherichia	Escherichia coli
SRR7500951	Escherichia	Escherichia coli
SRR7500952	Escherichia	Escherichia coli
SRR7500953	Escherichia	Escherichia coli
SRR7500954	Escherichia	Escherichia coli
SRR7500955	Escherichia	Escherichia coli
SRR7500956	Escherichia	Escherichia coli
SRR7500957	Shigella	Shigella boydii
SRR7500958	Shigella	Shigella sonnei
SRR7500959	Escherichia	Escherichia coli
SRR7500960	Escherichia	Escherichia coli
SRR7500961	Escherichia	Escherichia coli
SRR7500962	Escherichia	Escherichia coli
SRR7500963	Shigella	Shigella flexneri
SRR7500964	Escherichia	Escherichia coli
SRR7500965	Escherichia	Escherichia coli
SRR7500966	Escherichia	Escherichia coli
SRR7500967	Escherichia	Escherichia coli
SRR7500968	Shigella	Shigella flexneri
SRR7500969	Escherichia	Escherichia coli
SRR7500970	Escherichia	Escherichia coli
SRR7500971	Escherichia	Escherichia coli
SRR7500972	Escherichia	Escherichia coli
SRR7500973	Escherichia	Escherichia coli
SRR7500974	Escherichia	Escherichia coli
SRR7500975	Shigella	Shigella sonnei
SRR7500976	Escherichia	Escherichia coli
SRR7500977	Escherichia	Escherichia coli
SRR7500978	Escherichia	Escherichia coli
SRR7500979	Escherichia	Escherichia coli
SRR7500980	Escherichia	Escherichia coli
SRR7500981	Escherichia	Escherichia coli
SRR7500982	Escherichia	Escherichia coli
SRR7500983	Escherichia	Escherichia coli
SRR7500984	Escherichia	Escherichia coli
SRR7500985	Escherichia	Escherichia coli
SRR7500986	Escherichia	Escherichia coli
SRR7500987	Escherichia	Escherichia coli
SRR7500988	Escherichia	Escherichia coli
SRR7500989	Escherichia	Escherichia coli
SRR7500990	Escherichia	Escherichia coli
SRR7500991	Escherichia	Escherichia coli
SRR7500992	Shigella	Shigella sonnei
SRR7500993	Escherichia	Escherichia coli
SRR7500995	Shigella	Shigella dysenteriae
SRR7500996	Escherichia	Escherichia coli
SRR7500998	Escherichia	Escherichia coli
SRR7500999	Escherichia	Escherichia coli
SRR7501000	Shigella	Shigella boydii
SRR7501002	Escherichia	Escherichia coli
SRR7501003	Escherichia	Escherichia coli
SRR7501004	Shigella	Shigella flexneri
SRR7501005	Escherichia	Escherichia coli
SRR7501105	Escherichia	Escherichia coli
SRR7501106	Escherichia	Escherichia coli
SRR7501107	Shigella	Shigella sonnei
SRR7501108	Escherichia	Escherichia coli
SRR7501109	Escherichia	Escherichia coli
SRR7501110	Escherichia	Escherichia coli
SRR7501111	Escherichia	Escherichia coli
SRR7501112	Salmonella	Salmonella Enteritidis
SRR7501113	Escherichia	Escherichia coli
SRR7501114	Shigella	Shigella flexneri
SRR7501115	Escherichia	Escherichia coli
SRR7501116	Salmonella	Salmonella Agona
SRR7501117	Escherichia	Escherichia coli
SRR7501118	Escherichia	Escherichia coli
SRR7501119	Escherichia	Escherichia coli
SRR7501120	Escherichia	Escherichia coli
SRR7501125	Salmonella	Salmonella Typhimurium
SRR7501126	Salmonella	Salmonella Minnesota
SRR7501127	Salmonella	Salmonella Braenderup
SRR7501128	Escherichia	Escherichia coli
SRR7501129	Salmonella	Salmonella Typhimurium
SRR7501137	Salmonella	Salmonella Pomona
SRR7501138	Escherichia	Escherichia coli
SRR7501139	Escherichia	Escherichia coli
SRR7501140	Escherichia	Escherichia coli
SRR7501141	Escherichia	Escherichia coli
SRR7501143	Salmonella	Salmonella Javiana
SRR7501144	Escherichia	Escherichia coli
SRR7501145	Salmonella	Salmonella Heidelberg
SRR7501146	Salmonella	Salmonella Enteritidis
SRR7501147	Shigella	Shigella sonnei
SRR7501148	Salmonella	Salmonella Choleraesuis
SRR7501149	Salmonella	Salmonella Typhimurium - monophasic
SRR7501150	Escherichia	Escherichia coli
SRR7501151	Escherichia	Escherichia coli
SRR7501152	Salmonella	Salmonella Minnesota
SRR7501153	Salmonella	Salmonella Stanley
SRR7501156	Salmonella	Salmonella Enteritidis
SRR7501157	Salmonella	Salmonella Braenderup
SRR7501158	Salmonella	Salmonella Senftenberg
SRR7501159	Salmonella	Salmonella Enteritidis
SRR7501160	Escherichia	Escherichia coli
SRR7501162	Salmonella	Salmonella Heidelberg
SRR7501163	Escherichia	Escherichia coli
SRR7501164	Salmonella	Salmonella Enteritidis
SRR7501165	Salmonella	Salmonella Typhimurium - monophasic
SRR7501166	Salmonella	Salmonella Infantis
SRR7501167	Escherichia	Escherichia coli
SRR7501168	Salmonella	Salmonella Tennessee
SRR7501169	Salmonella	Salmonella Tananarive
SRR7501170	Salmonella	Salmonella Heidelberg
SRR7501172	Salmonella	Salmonella Braenderup
SRR7501173	Salmonella	Salmonella Enteritidis
SRR7501174	Salmonella	Salmonella Typhimurium
SRR7501175	Salmonella	Salmonella Montevideo
SRR7501176	Salmonella	Salmonella Agona
SRR7501177	Salmonella	Salmonella Heidelberg
SRR7501179	Salmonella	Salmonella Minnesota
SRR7501180	Salmonella	Salmonella Rissen
SRR7501181	Escherichia	Escherichia coli
SRR7501182	Salmonella	Salmonella Infantis
SRR7501183	Salmonella	Salmonella Unnamed
SRR7501184	Escherichia	Escherichia coli
SRR7501185	Salmonella	Salmonella Krefeld
SRR7501280	Salmonella	Salmonella Butantan
SRR7501281	Salmonella	Salmonella Brunei
SRR7501282	Salmonella	Salmonella Typhimurium
SRR7501283	Escherichia	Escherichia coli
SRR7501284	Salmonella	Salmonella Heidelberg
SRR7501285	Salmonella	Salmonella Braenderup
SRR7501286	Salmonella	Salmonella Anatum
SRR7501287	Escherichia	Escherichia coli
SRR7501288	Salmonella	Salmonella Rowbarton
SRR7501289	Shigella	Shigella boydii
SRR7501290	Salmonella	Salmonella Braenderup
SRR7501291	Salmonella	Salmonella Virchow
SRR7501292	Escherichia	Escherichia coli
SRR7501293	Salmonella	Salmonella Weltevreden
SRR7501294	Salmonella	Salmonella Give
SRR7501296	Salmonella	Salmonella Heidelberg
SRR7501298	Salmonella	Salmonella Heidelberg
SRR7501299	Salmonella	Salmonella Heidelberg
SRR7501300	Salmonella	Salmonella Oranienburg
SRR7501301	Salmonella	Salmonella Enteritidis
SRR7501302	Salmonella	Salmonella Stanley
SRR7501303	Salmonella	Salmonella Give
SRR7501304	Salmonella	Salmonella Infantis
SRR7501305	Salmonella	Salmonella Agona
SRR7501306	Salmonella	Salmonella Stanley
SRR7501307	Salmonella	Salmonella Unnamed
SRR7501310	Salmonella	Salmonella Tyresoe
SRR7501311	Shigella	Shigella boydii
SRR7501312	Salmonella	Salmonella Enteritidis
SRR7501313	Salmonella	Salmonella Heidelberg
SRR7501314	Salmonella	Salmonella Infantis
SRR7501317	Salmonella	Salmonella Poona
SRR7501318	Salmonella	Salmonella Agona
SRR7501319	Salmonella	Salmonella Typhimurium
SRR7501320	Salmonella	Salmonella Enteritidis
SRR7501321	Salmonella	Salmonella Carmel
SRR7501322	Salmonella	Salmonella Typhimurium
SRR7501323	Salmonella	Salmonella Panama
SRR7501324	Salmonella	Salmonella Minnesota
SRR7501325	Salmonella	Salmonella Heidelberg
SRR7501326	Salmonella	Salmonella Richmond
SRR7501327	Salmonella	Salmonella Saintpaul
SRR7501328	Salmonella	Salmonella Heidelberg
SRR7501329	Salmonella	Salmonella Enteritidis
SRR7501330	Salmonella	Salmonella Enteritidis
SRR7501331	Salmonella	Salmonella Typhimurium
SRR7501332	Salmonella	Salmonella Enteritidis
SRR7501333	Salmonella	Salmonella Mikawasima
SRR7501334	Salmonella	Salmonella Senftenberg
SRR7501335	Shigella	Shigella flexneri
SRR7501336	Salmonella	Salmonella Cerro
SRR7501338	Salmonella	Salmonella Virchow
SRR7501339	Salmonella	Salmonella Enteritidis
SRR7501341	Salmonella	Salmonella Agona
SRR7501342	Salmonella	Salmonella Enteritidis
SRR7501343	Salmonella	Salmonella Choleraesuis
SRR7501344	Salmonella	Salmonella Butantan
SRR7501345	Salmonella	Salmonella Braenderup
SRR7501346	Salmonella	Salmonella Agona
SRR7501347	Salmonella	Salmonella Senftenberg
SRR7501349	Salmonella	Salmonella Braenderup
SRR7501350	Salmonella	Salmonella Enteritidis
SRR7501351	Salmonella	Salmonella Heidelberg
SRR7501353	Salmonella	Salmonella Enteritidis
SRR7501354	Salmonella	Salmonella Heidelberg
SRR7501355	Salmonella	Salmonella Typhimurium
SRR7501400	Salmonella	Salmonella Saintpaul
SRR7501401	Salmonella	Salmonella London
SRR7501402	Salmonella	Salmonella Heidelberg
SRR7501403	Salmonella	Salmonella Typhimurium
SRR7501404	Salmonella	Salmonella Heidelberg
SRR7501405	Salmonella	Salmonella Heidelberg
SRR7501406	Salmonella	Salmonella Infantis
SRR7501407	Salmonella	Salmonella Enteritidis
SRR7501408	Salmonella	Salmonella Minnesota
SRR7501409	Salmonella	Salmonella Enteritidis
SRR7501410	Salmonella	Salmonella Butantan
SRR7501412	Salmonella	Salmonella Typhimurium
SRR7501413	Salmonella	Salmonella Bovismorbificans
SRR7501414	Salmonella	Salmonella Brandenburg
SRR7501418	Salmonella	Salmonella Infantis
SRR7501419	Salmonella	Salmonella Bareilly
SRR7501420	Salmonella	Salmonella Enteritidis
SRR7501421	Salmonella	Salmonella Milwaukee
SRR7501423	Salmonella	Salmonella Enteritidis
SRR7501424	Salmonella	Salmonella Hvittingfoss
SRR7501425	Salmonella	Salmonella Heidelberg
SRR7501426	Escherichia	Escherichia coli
SRR7501427	Salmonella	Salmonella Muenster
SRR7501428	Salmonella	Salmonella Enteritidis
SRR7501496	Salmonella	Salmonella Enteritidis
SRR7501498	Salmonella	Salmonella Kentucky
SRR7501499	Salmonella	Salmonella Kintambo
SRR7501500	Salmonella	Salmonella Enteritidis
SRR7501501	Salmonella	Salmonella Enteritidis
SRR7501502	Salmonella	Salmonella Kedougou
SRR7501504	Salmonella	Salmonella Gaminara
SRR7501505	Salmonella	Salmonella Paratyphi C
SRR7501506	Salmonella	Salmonella Coeln
SRR7501507	Salmonella	Salmonella Infantis
SRR7501509	Salmonella	Salmonella Agona
SRR7501510	Salmonella	Salmonella Heidelberg
SRR7501511	Shigella	Shigella sonnei
SRR7501513	Salmonella	Salmonella Rissen
SRR7501514	Salmonella	Salmonella Heidelberg
SRR7501515	Salmonella	Salmonella Enteritidis
SRR7501517	Salmonella	Salmonella Kedougou
SRR7501640	Salmonella	Salmonella Infantis
SRR7501641	Salmonella	Salmonella Butantan
SRR7501643	Salmonella	Salmonella Typhimurium
SRR7501644	Salmonella	Salmonella Give
SRR7501645	Salmonella	Salmonella Typhimurium
SRR7501646	Salmonella	Salmonella Typhimurium - monophasic
SRR7501647	Salmonella	Salmonella Enteritidis
SRR7501648	Salmonella	Salmonella Heidelberg
SRR7501649	Salmonella	Salmonella Typhimurium
SRR7501650	Salmonella	Salmonella Heidelberg
SRR7501668	Salmonella	Salmonella Enteritidis
SRR7501669	Salmonella	Salmonella Senftenberg
SRR7501670	Salmonella	Salmonella Senftenberg
SRR7501671	Salmonella	Salmonella Heidelberg
SRR7501672	Salmonella	Salmonella Enteritidis
SRR7501675	Salmonella	Salmonella Unnamed
SRR7501676	Salmonella	Salmonella Typhimurium
SRR7501678	Salmonella	Salmonella Derby
SRR7501679	Salmonella	Salmonella Enteritidis
SRR7501680	Salmonella	Salmonella Newport
SRR7501681	Salmonella	Salmonella Typhimurium
SRR7501682	Salmonella	Salmonella Heidelberg
SRR7501683	Salmonella	Salmonella Newport
SRR7501684	Salmonella	Salmonella Nottingham
SRR7501686	Salmonella	Salmonella Enteritidis
SRR7501687	Salmonella	Salmonella Butantan
SRR7501689	Escherichia	Escherichia coli
SRR7501691	Salmonella	Salmonella Heidelberg
SRR7501692	Salmonella	Salmonella Typhimurium - monophasic
SRR7501693	Salmonella	Salmonella Senftenberg
SRR7501694	Salmonella	Salmonella Typhimurium
SRR7501697	Salmonella	Salmonella Hvittingfoss
SRR7501698	Salmonella	Salmonella Heidelberg
SRR7501700	Salmonella	Salmonella Heidelberg
SRR7501702	Salmonella	Salmonella Agona
SRR7501703	Salmonella	Salmonella Derby
SRR7501704	Salmonella	Salmonella Anatum
SRR7501707	Salmonella	Salmonella Agona
SRR7501708	Salmonella	Salmonella Typhimurium
SRR7501709	Salmonella	Salmonella Senftenberg
SRR7501710	Salmonella	Salmonella Hvittingfoss
SRR7501711	Salmonella	Salmonella Minnesota
SRR7501714	Salmonella	Salmonella Heidelberg
SRR7501715	Salmonella	Salmonella Agona
SRR7501716	Salmonella	Salmonella Agona
SRR7501717	Salmonella	Salmonella Weltevreden
SRR7501718	Salmonella	Salmonella Javiana
SRR7501719	Salmonella	Salmonella Braenderup
SRR7501721	Salmonella	Salmonella Typhimurium - monophasic
SRR7501724	Salmonella	Salmonella Kibusi
SRR7501726	Salmonella	Salmonella Chester
SRR7501727	Salmonella	Salmonella Heidelberg
SRR7501728	Salmonella	Salmonella Heidelberg
SRR7501730	Salmonella	Salmonella Heidelberg
SRR7501732	Salmonella	Salmonella Anatum
SRR7501733	Salmonella	Salmonella Senftenberg
SRR7501734	Salmonella	Salmonella Enteritidis
SRR7501735	Salmonella	Salmonella London
SRR7501736	Salmonella	Salmonella Minnesota
SRR7501737	Salmonella	Salmonella Heidelberg
SRR7501738	Salmonella	Salmonella Enteritidis
SRR7501739	Salmonella	Salmonella Paratyphi A
SRR7501740	Salmonella	Salmonella Heidelberg
SRR7501742	Salmonella	Salmonella Albany
SRR7501744	Salmonella	Salmonella Enteritidis
SRR7501745	Salmonella	Salmonella Typhimurium
SRR7501746	Salmonella	Salmonella Agona
SRR7501747	Salmonella	Salmonella Indiana
SRR7501748	Salmonella	Salmonella Montevideo
SRR7501750	Salmonella	Salmonella Meleagridis
SRR7501751	Salmonella	Salmonella Newport
SRR7501753	Salmonella	Salmonella Agona
SRR7501754	Salmonella	Salmonella Typhimurium - monophasic
SRR7502523	Salmonella	Salmonella Typhimurium
SRR7502542	Salmonella	Salmonella Urbana
SRR7505763	Escherichia	Escherichia coli
SRR7505764	Escherichia	Escherichia coli
SRR7505765	Escherichia	Escherichia coli
SRR7505766	Escherichia	Escherichia coli
SRR7505767	Escherichia	Escherichia coli
SRR7505768	Escherichia	Escherichia coli
SRR7505769	Escherichia	Escherichia coli
SRR7505770	Escherichia	Escherichia coli
SRR7505771	Escherichia	Escherichia coli
SRR7505772	Escherichia	Escherichia coli
SRR7505773	Escherichia	Escherichia coli
SRR7505774	Escherichia	Escherichia coli
SRR7505775	Escherichia	Escherichia coli
SRR7505777	Escherichia	Escherichia coli
SRR7505778	Escherichia	Escherichia coli
SRR7505779	Escherichia	Escherichia coli
SRR7505780	Escherichia	Escherichia coli
SRR7505866	Escherichia	Escherichia coli
SRR7505867	Escherichia	Escherichia coli
SRR7505868	Shigella	Shigella sonnei
SRR7505869	Escherichia	Escherichia coli
SRR7505870	Escherichia	Escherichia coli
SRR7505871	Escherichia	Escherichia coli
SRR7505872	Shigella	Shigella sonnei
SRR7505873	Escherichia	Escherichia coli
SRR7505874	Escherichia	Escherichia coli
SRR7505875	Shigella	Shigella dysenteriae
SRR7505876	Shigella	Shigella flexneri
SRR7505877	Escherichia	Escherichia coli
SRR7505878	Escherichia	Escherichia coli
SRR7505879	Escherichia	Escherichia coli
SRR7505880	Escherichia	Escherichia coli
SRR7505881	Escherichia	Escherichia coli
SRR7505882	Escherichia	Escherichia coli
SRR7505883	Escherichia	Escherichia coli
SRR7505884	Escherichia	Escherichia coli
SRR7505885	Escherichia	Escherichia coli
SRR7505886	Shigella	Shigella sonnei
SRR7505887	Escherichia	Escherichia coli
SRR7505888	Escherichia	Escherichia coli
SRR7505889	Escherichia	Escherichia coli
SRR7505890	Escherichia	Escherichia coli
SRR7506423	Salmonella	Salmonella Enteritidis
SRR7506424	Salmonella	Salmonella Heidelberg
SRR7506425	Salmonella	Salmonella Enteritidis
SRR7506426	Salmonella	Salmonella Typhimurium
SRR7506428	Salmonella	Salmonella Infantis
SRR7506429	Salmonella	Salmonella Heidelberg
SRR7506430	Salmonella	Salmonella Enteritidis
SRR7506431	Salmonella	Salmonella Typhimurium
SRR7506432	Salmonella	Salmonella Kintambo
SRR7506433	Salmonella	Salmonella Infantis
SRR7506435	Salmonella	Salmonella Typhimurium
SRR7506437	Salmonella	Salmonella Enteritidis
SRR7506438	Salmonella	Salmonella Heidelberg
SRR7506439	Salmonella	Salmonella Westhampton
SRR7506441	Salmonella	Salmonella Derby
SRR7506442	Salmonella	Salmonella Heidelberg
SRR7506443	Salmonella	Salmonella Give
SRR7506444	Salmonella	Salmonella Heidelberg
SRR7506445	Salmonella	Salmonella Mbandaka
SRR7506446	Salmonella	Salmonella Enteritidis
SRR7506447	Salmonella	Salmonella Typhimurium - monophasic
SRR7506448	Salmonella	Salmonella Heidelberg
SRR7506449	Salmonella	Salmonella Indiana
SRR7506450	Salmonella	Salmonella Unnamed
SRR7506451	Salmonella	Salmonella Stanley
SRR7506452	Salmonella	Salmonella Stanley
SRR7506453	Salmonella	Salmonella Heidelberg
SRR7506454	Salmonella	Salmonella Heidelberg
SRR7506455	Salmonella	Salmonella Newport
SRR7506456	Salmonella	Salmonella Indiana
SRR7506457	Salmonella	Salmonella Bareilly
SRR7506458	Salmonella	Salmonella Gaminara
SRR7506459	Salmonella	Salmonella Enteritidis
SRR7506460	Salmonella	Salmonella Unnamed
SRR7506461	Salmonella	Salmonella Kentucky
SRR7506462	Salmonella	Salmonella Ibadan
SRR7506463	Salmonella	Salmonella Senftenberg
SRR7506464	Salmonella	Salmonella Agona
SRR7506466	Salmonella	Salmonella Enteritidis
SRR7506467	Salmonella	Salmonella Enteritidis
SRR7506731	Salmonella	Salmonella Typhimurium - monophasic
SRR7506732	Salmonella	Salmonella Minnesota
SRR7506733	Salmonella	Salmonella Indiana
SRR7506734	Salmonella	Salmonella Sendai
SRR7506735	Salmonella	Salmonella Bareilly
SRR7506736	Salmonella	Salmonella Typhimurium
SRR7506737	Salmonella	Salmonella Enteritidis
SRR7506738	Salmonella	Salmonella Enteritidis
SRR7506739	Salmonella	Salmonella Minnesota
SRR7506740	Salmonella	Salmonella Indiana
SRR7506741	Salmonella	Salmonella Typhimurium
SRR7506742	Salmonella	Salmonella Typhimurium - monophasic
SRR7506743	Salmonella	Salmonella Heidelberg
SRR7506744	Salmonella	Salmonella Heidelberg
SRR7506745	Salmonella	Salmonella Enteritidis
SRR7506746	Salmonella	Salmonella Minnesota
SRR7506747	Salmonella	Salmonella Heidelberg
SRR7506749	Salmonella	Salmonella Yolo
SRR7506780	Salmonella	Salmonella Enteritidis
SRR7506781	Salmonella	Salmonella Sandiego
SRR7506782	Salmonella	Salmonella Enteritidis
SRR7506783	Salmonella	Salmonella Agona
SRR7506785	Salmonella	Salmonella Weltevreden
SRR7506786	Salmonella	Salmonella Virchow
SRR7506787	Salmonella	Salmonella Typhimurium
SRR7506788	Salmonella	Salmonella Agona
SRR7506789	Salmonella	Salmonella Paratyphi C
SRR7506790	Salmonella	Salmonella Enteritidis
SRR7506791	Salmonella	Salmonella Infantis
SRR7506792	Salmonella	Salmonella Montevideo
SRR7506793	Salmonella	Salmonella Unnamed
SRR7506794	Salmonella	Salmonella Meleagridis
SRR7506797	Salmonella	Salmonella Agona
SRR7506799	Salmonella	Salmonella Typhimurium
SRR7506800	Salmonella	Salmonella Typhimurium - monophasic
SRR7506801	Salmonella	Salmonella Agona
SRR7506802	Salmonella	Salmonella Kentucky
SRR7506803	Salmonella	Salmonella Enteritidis
SRR7506804	Salmonella	Salmonella Urbana
SRR7506805	Salmonella	Salmonella Heidelberg
SRR7506807	Salmonella	Salmonella Enteritidis
SRR7506808	Salmonella	Salmonella Braenderup
SRR7506809	Salmonella	Salmonella Enteritidis
SRR7506810	Salmonella	Salmonella Enteritidis
SRR7506811	Salmonella	Salmonella Anatum
SRR7506813	Salmonella	Salmonella Enteritidis
SRR7506814	Salmonella	Salmonella Enteritidis
SRR7506815	Salmonella	Salmonella Derby
SRR7506816	Salmonella	Salmonella Poona
SRR7506817	Salmonella	Salmonella Nottingham
SRR7506818	Salmonella	Salmonella Infantis
SRR7506819	Salmonella	Salmonella Mbandaka
SRR7506821	Salmonella	Salmonella Heidelberg
SRR7506822	Salmonella	Salmonella Enteritidis
SRR7506823	Salmonella	Salmonella Cubana
SRR7506824	Salmonella	Salmonella Heidelberg
SRR7506825	Salmonella	Salmonella Heidelberg
SRR7506826	Salmonella	Salmonella Typhimurium - monophasic
SRR7506827	Salmonella	Salmonella Agoueve
SRR7506828	Salmonella	Salmonella Enteritidis
SRR7506829	Salmonella	Salmonella Schwarzengrund
SRR7506830	Salmonella	Salmonella Bareilly
SRR7506831	Salmonella	Salmonella Heidelberg
SRR7506859	Salmonella	Salmonella Coeln
SRR7506860	Salmonella	Salmonella Thompson
SRR7506861	Salmonella	Salmonella Braenderup
SRR7506862	Salmonella	Salmonella Rubislaw
SRR7506863	Salmonella	Salmonella Agona
SRR7506864	Salmonella	Salmonella Agona
SRR7506865	Salmonella	Salmonella Heidelberg
SRR7506866	Salmonella	Salmonella Unnamed
SRR7506867	Salmonella	Salmonella Enteritidis
SRR7506868	Salmonella	Salmonella Typhimurium - monophasic
SRR7506869	Salmonella	Salmonella Java
SRR7506870	Salmonella	Salmonella Choleraesuis
SRR7506871	Salmonella	Salmonella Enteritidis
SRR7506872	Salmonella	Salmonella Heidelberg
SRR7506873	Salmonella	Salmonella Unnamed
SRR7506874	Salmonella	Salmonella Choleraesuis
SRR7506875	Salmonella	Salmonella Typhimurium
SRR7506876	Salmonella	Salmonella Typhimurium - monophasic
SRR7506878	Salmonella	Salmonella Kedougou
SRR7506879	Salmonella	Salmonella Enteritidis
SRR7506880	Salmonella	Salmonella Anatum
SRR7506881	Salmonella	Salmonella Bovismorbificans
SRR7506883	Salmonella	Salmonella Kottbus
SRR7506884	Salmonella	Salmonella Orientalis
SRR7506885	Salmonella	Salmonella Unnamed
SRR7506886	Salmonella	Salmonella Enteritidis
SRR7506888	Salmonella	Salmonella Bareilly
SRR7506889	Salmonella	Salmonella Senftenberg
SRR7506890	Salmonella	Salmonella Infantis
SRR7506891	Salmonella	Salmonella Bovismorbificans
SRR7506892	Salmonella	Salmonella Heidelberg
SRR7506893	Salmonella	Salmonella Enteritidis
SRR7506894	Salmonella	Salmonella Newport
SRR7506895	Salmonella	Salmonella Muenster
SRR7506897	Salmonella	Salmonella Typhimurium
SRR7506901	Salmonella	Salmonella Rissen
SRR7506905	Salmonella	Salmonella Indiana
SRR7506906	Salmonella	Salmonella Panama
SRR7506907	Salmonella	Salmonella Indiana
SRR7506908	Salmonella	Salmonella Typhimurium
SRR7506909	Salmonella	Salmonella Heidelberg
SRR7506911	Salmonella	Salmonella Infantis
SRR7506913	Salmonella	Salmonella Agona
SRR7506914	Salmonella	Salmonella Enteritidis
SRR7506916	Salmonella	Salmonella Typhimurium
SRR7506917	Salmonella	Salmonella Enteritidis
SRR7506918	Salmonella	Salmonella Typhimurium
SRR7506919	Salmonella	Salmonella Typhimurium
SRR7506920	Salmonella	Salmonella Wentworth
SRR7506921	Salmonella	Salmonella Heidelberg
SRR7506922	Salmonella	Salmonella Infantis
SRR7506923	Salmonella	Salmonella Hvittingfoss
SRR7506924	Salmonella	Salmonella Tennessee
SRR7506925	Salmonella	Salmonella Enteritidis
SRR7506926	Salmonella	Salmonella Kandla
SRR7506927	Salmonella	Salmonella Derby
SRR7506928	Salmonella	Salmonella Heidelberg
SRR7506929	Salmonella	Salmonella Bareilly
SRR7506930	Salmonella	Salmonella Agona
SRR7506931	Salmonella	Salmonella Newport
SRR7506932	Salmonella	Salmonella Hvittingfoss
SRR7506934	Salmonella	Salmonella Kedougou
SRR7506935	Salmonella	Salmonella Heidelberg
SRR7506936	Salmonella	Salmonella Typhimurium
SRR7506937	Salmonella	Salmonella Derby
SRR7506938	Salmonella	Salmonella Agona
SRR7506939	Salmonella	Salmonella Heidelberg
SRR7506940	Salmonella	Salmonella Stanley
SRR7506942	Salmonella	Salmonella Agona
SRR7506944	Salmonella	Salmonella Heidelberg
SRR7506945	Salmonella	Salmonella Agona
SRR7506946	Salmonella	Salmonella Kedougou
SRR7506947	Salmonella	Salmonella Enteritidis
SRR7506949	Salmonella	Salmonella Tennessee
SRR7506951	Salmonella	Salmonella Braenderup
SRR7506953	Salmonella	Salmonella Enteritidis
SRR7506970	Salmonella	Salmonella Montevideo
SRR7506971	Salmonella	Salmonella Indiana
SRR7506972	Salmonella	Salmonella Agona
SRR7506973	Salmonella	Salmonella Saintpaul
SRR7506974	Salmonella	Salmonella Give
SRR7506975	Salmonella	Salmonella Brandenburg
SRR7506976	Salmonella	Salmonella Typhimurium
SRR7506978	Salmonella	Salmonella Typhimurium
SRR7506979	Salmonella	Salmonella Typhimurium
SRR7506980	Salmonella	Salmonella Enteritidis
SRR7506981	Salmonella	Salmonella Infantis
SRR7506982	Salmonella	Salmonella Springs
SRR7506983	Salmonella	Salmonella Mbandaka
SRR7506985	Salmonella	Salmonella Heidelberg
SRR7506986	Salmonella	Salmonella Typhimurium
SRR7506987	Salmonella	Salmonella Enteritidis
SRR7506988	Salmonella	Salmonella Typhimurium
SRR7506989	Salmonella	Salmonella Oranienburg
SRR7506990	Salmonella	Salmonella Braenderup
SRR7506991	Salmonella	Salmonella Enteritidis
SRR7506992	Salmonella	Salmonella Ealing
SRR7506993	Salmonella	Salmonella Typhimurium
SRR7506994	Salmonella	Salmonella Agona
SRR7506995	Salmonella	Salmonella Typhimurium
SRR7506997	Salmonella	Salmonella Enteritidis
SRR7506998	Salmonella	Salmonella Typhimurium
SRR7507000	Salmonella	Salmonella Agona
SRR7507001	Salmonella	Salmonella Infantis
SRR7507002	Salmonella	Salmonella Agona
SRR7507003	Salmonella	Salmonella Kottbus
SRR7507004	Salmonella	Salmonella Agona
SRR7507005	Salmonella	Salmonella Derby
SRR7507006	Salmonella	Salmonella Muenchen
SRR7507007	Salmonella	Salmonella Typhimurium
SRR7507008	Salmonella	Salmonella Minnesota
SRR7507009	Salmonella	Salmonella Typhimurium
SRR7511299	Escherichia	Escherichia coli
SRR7511717	Salmonella	Salmonella Derby
SRR7511718	Salmonella	Salmonella Enteritidis
SRR7511720	Salmonella	Salmonella Typhimurium
SRR7511729	Salmonella	Salmonella Enteritidis
SRR7511738	Salmonella	Salmonella Agona
SRR7511744	Salmonella	Salmonella Bareilly
SRR7511748	Salmonella	Salmonella Typhimurium - monophasic
SRR7511750	Salmonella	Salmonella Manchester
SRR7511751	Salmonella	Salmonella Heidelberg
SRR7511752	Salmonella	Salmonella Enteritidis
SRR7511761	Salmonella	Salmonella Heidelberg
SRR7511763	Salmonella	Salmonella Ealing
SRR7511764	Salmonella	Salmonella Senftenberg
SRR7511765	Salmonella	Salmonella Heidelberg
SRR7511766	Salmonella	Salmonella Typhimurium
SRR7511769	Salmonella	Salmonella Heidelberg
SRR7511773	Salmonella	Salmonella Kottbus
SRR7511774	Salmonella	Salmonella Enteritidis
SRR7511775	Salmonella	Salmonella Havana
SRR7511776	Salmonella	Salmonella Unnamed
SRR7511780	Salmonella	Salmonella Senftenberg
SRR7511781	Salmonella	Salmonella Infantis
SRR7511782	Salmonella	Salmonella Saintpaul
SRR7511783	Salmonella	Salmonella Enteritidis
SRR7511785	Salmonella	Salmonella Java
SRR7511786	Salmonella	Salmonella Monschaui
SRR7511787	Salmonella	Salmonella Schwarzengrund
SRR7511788	Salmonella	Salmonella Albany
SRR7511835	Salmonella	Salmonella Typhimurium
SRR7511838	Salmonella	Salmonella Anatum
SRR7511839	Salmonella	Salmonella Virchow
SRR7511840	Salmonella	Salmonella Heidelberg
SRR7511841	Salmonella	Salmonella Hadar
SRR7511842	Salmonella	Salmonella Enteritidis
SRR7511843	Salmonella	Salmonella Braenderup
SRR7511845	Salmonella	Salmonella Typhimurium
SRR7511846	Salmonella	Salmonella Heidelberg
SRR7511847	Salmonella	Salmonella Kentucky
SRR7511848	Salmonella	Salmonella Enteritidis
SRR7511849	Salmonella	Salmonella Heidelberg
SRR7511850	Salmonella	Salmonella Heidelberg
SRR7511851	Salmonella	Salmonella Heidelberg
SRR7511852	Salmonella	Salmonella Heidelberg
SRR7511853	Salmonella	Salmonella Mikawasima
SRR7511854	Salmonella	Salmonella Rissen
SRR7511855	Salmonella	Salmonella Typhimurium
SRR7511871	Salmonella	Salmonella Virchow
SRR7511872	Salmonella	Salmonella Mbandaka
SRR7511873	Salmonella	Salmonella Enteritidis
SRR7511874	Salmonella	Salmonella Typhimurium
SRR7511878	Salmonella	Salmonella London
SRR7511879	Salmonella	Salmonella Kentucky
SRR7511881	Salmonella	Salmonella Give
SRR7511882	Salmonella	Salmonella Agona
SRR7511884	Salmonella	Salmonella Braenderup
SRR7511886	Salmonella	Salmonella Gaminara
SRR7511892	Salmonella	Salmonella Enteritidis
SRR7511893	Salmonella	Salmonella Thompson
SRR7511895	Salmonella	Salmonella Heidelberg
SRR7511896	Salmonella	Salmonella Typhimurium
SRR7511897	Salmonella	Salmonella Enteritidis
SRR7511898	Salmonella	Salmonella Enteritidis
SRR7511899	Salmonella	Salmonella Braenderup
SRR7511900	Salmonella	Salmonella Braenderup
SRR7511901	Salmonella	Salmonella Typhimurium
SRR7511902	Salmonella	Salmonella Agona
SRR7511903	Salmonella	Salmonella Infantis
SRR7511904	Salmonella	Salmonella Typhimurium
SRR7511905	Salmonella	Salmonella Ealing
SRR7511906	Salmonella	Salmonella Brunei
SRR7511908	Salmonella	Salmonella Agona
SRR7511909	Salmonella	Salmonella Bilthoven
SRR7511910	Salmonella	Salmonella Virchow
SRR7511911	Salmonella	Salmonella Agama
SRR7511912	Salmonella	Salmonella Livingstone
SRR7511913	Salmonella	Salmonella Unnamed
SRR7511914	Salmonella	Salmonella Typhimurium - monophasic
SRR7511918	Salmonella	Salmonella Senftenberg
SRR7511919	Salmonella	Salmonella Infantis
SRR7511920	Salmonella	Salmonella Typhimurium
SRR7511923	Salmonella	Salmonella Enteritidis
SRR7511924	Salmonella	Salmonella Chester
SRR7511926	Salmonella	Salmonella Enteritidis
SRR7511927	Salmonella	Salmonella Infantis
SRR7511928	Salmonella	Salmonella Aberdeen
SRR7511929	Salmonella	Salmonella Typhimurium
SRR7511930	Salmonella	Salmonella Heidelberg
SRR7511970	Salmonella	Salmonella Heidelberg
SRR7515979	Escherichia	Escherichia coli
SRR7516046	Escherichia	Escherichia coli
SRR7516047	Escherichia	Escherichia coli
SRR7516048	Escherichia	Escherichia coli
SRR7516049	Escherichia	Escherichia coli
SRR7516050	Escherichia	Escherichia coli
SRR7516052	Escherichia	Escherichia coli
SRR7516053	Escherichia	Escherichia coli
SRR7516054	Escherichia	Escherichia coli
SRR7516055	Escherichia	Escherichia coli
SRR7516118	Salmonella	Salmonella Enteritidis
SRR7516119	Salmonella	Salmonella Enteritidis
SRR7516237	Salmonella	Salmonella Rubislaw
SRR7516238	Salmonella	Salmonella Braenderup
SRR7516239	Salmonella	Salmonella Indiana
SRR7516241	Salmonella	Salmonella Enteritidis
SRR7516242	Salmonella	Salmonella Enteritidis
SRR7516243	Salmonella	Salmonella Bareilly
SRR7516244	Salmonella	Salmonella Java
SRR7516246	Salmonella	Salmonella Minnesota
SRR7516247	Salmonella	Salmonella Newport
SRR7516248	Salmonella	Salmonella Montevideo
SRR7516249	Salmonella	Salmonella Heidelberg
SRR7516250	Salmonella	Salmonella Typhimurium
SRR7516251	Salmonella	Salmonella Infantis
SRR7516252	Salmonella	Salmonella Braenderup
SRR7516253	Salmonella	Salmonella Heidelberg
SRR7516254	Salmonella	Salmonella Hvittingfoss
SRR7516255	Salmonella	Salmonella Typhimurium
SRR7516256	Salmonella	Salmonella Muenchen
SRR7516257	Salmonella	Salmonella Enteritidis
SRR7516258	Salmonella	Salmonella Heidelberg
SRR7516260	Salmonella	Salmonella Dublin
SRR7516261	Salmonella	Salmonella Derby
SRR7516262	Salmonella	Salmonella Heidelberg
SRR7516263	Salmonella	Salmonella Agona
SRR7516264	Salmonella	Salmonella Weltevreden
SRR7516266	Salmonella	Salmonella Heidelberg
SRR7516267	Salmonella	Salmonella Enteritidis
SRR7516268	Salmonella	Salmonella Anatum
SRR7516270	Salmonella	Salmonella Give
SRR7516271	Salmonella	Salmonella Anatum
SRR7516272	Salmonella	Salmonella Agona
SRR7516274	Salmonella	Salmonella Stanley
SRR7516278	Salmonella	Salmonella Agona
SRR7516280	Salmonella	Salmonella Bareilly
SRR7516281	Salmonella	Salmonella Enteritidis
SRR7516282	Salmonella	Salmonella Braenderup
SRR7516283	Salmonella	Salmonella Newport
SRR7516285	Salmonella	Salmonella Berta
SRR7516286	Salmonella	Salmonella Heidelberg
SRR7516287	Salmonella	Salmonella Monschaui
SRR7516461	Salmonella	Salmonella Typhimurium
SRR7516462	Salmonella	Salmonella Oranienburg
SRR7516463	Salmonella	Salmonella Typhimurium - monophasic
SRR7516464	Salmonella	Salmonella Newport
SRR7516465	Salmonella	Salmonella Enteritidis
SRR7516466	Salmonella	Salmonella Enteritidis
SRR7516467	Salmonella	Salmonella Infantis
SRR7516468	Salmonella	Salmonella Bareilly
SRR7516470	Salmonella	Salmonella Hadar
SRR7516471	Salmonella	Salmonella Agona
SRR7516472	Salmonella	Salmonella Typhimurium - monophasic
SRR7516473	Salmonella	Salmonella Enteritidis
SRR7516475	Salmonella	Salmonella Typhimurium
SRR7516476	Salmonella	Salmonella Typhimurium
SRR7516478	Salmonella	Salmonella Newport
SRR7516479	Salmonella	Salmonella Senftenberg
SRR7516480	Salmonella	Salmonella Weltevreden
SRR7516482	Salmonella	Salmonella Javiana
SRR7516483	Salmonella	Salmonella Heidelberg
SRR7516484	Salmonella	Salmonella Enteritidis
SRR7516485	Salmonella	Salmonella Typhimurium
SRR7516486	Salmonella	Salmonella Typhimurium - monophasic
SRR7516487	Salmonella	Salmonella Cerro
SRR7516489	Salmonella	Salmonella Agona
SRR7516491	Salmonella	Salmonella Minnesota
SRR7516492	Salmonella	Salmonella Heidelberg
SRR7516493	Salmonella	Salmonella Indiana
SRR7516494	Salmonella	Salmonella Typhimurium
SRR7516495	Salmonella	Salmonella Typhimurium - monophasic
SRR7516497	Salmonella	Salmonella Typhimurium
SRR7516498	Salmonella	Salmonella Rissen
SRR7516499	Salmonella	Salmonella Muenchen
SRR7516500	Salmonella	Salmonella Javiana
SRR7516501	Salmonella	Salmonella Typhimurium
SRR7516502	Salmonella	Salmonella Chester
SRR7516503	Salmonella	Salmonella Nottingham
SRR7516504	Salmonella	Salmonella ssp. arizonae
SRR7516506	Salmonella	Salmonella Chester
SRR7516507	Salmonella	Salmonella Indiana
SRR7516508	Salmonella	Salmonella Typhimurium - monophasic
SRR7516509	Salmonella	Salmonella Kandla
SRR7516510	Salmonella	Salmonella Agona
SRR7516511	Salmonella	Salmonella Kentucky
SRR7516515	Salmonella	Salmonella Braenderup
SRR7516516	Salmonella	Salmonella Stanley
SRR7516517	Salmonella	Salmonella Typhimurium - monophasic
SRR7516518	Salmonella	Salmonella Typhimurium
SRR7516519	Salmonella	Salmonella Typhimurium
SRR7516520	Salmonella	Salmonella Typhimurium
SRR7516521	Salmonella	Salmonella Virchow
SRR7516522	Salmonella	Salmonella Heidelberg
SRR7516525	Salmonella	Salmonella Stanley
SRR7516526	Salmonella	Salmonella Virchow
SRR7516527	Salmonella	Salmonella Ohio
SRR7516528	Salmonella	Salmonella Heidelberg
SRR7516529	Salmonella	Salmonella Heidelberg
SRR7516537	Salmonella	Salmonella Enteritidis
SRR7516540	Salmonella	Salmonella Weltevreden
SRR7516541	Salmonella	Salmonella Agbeni
SRR7516542	Salmonella	Salmonella Typhimurium - monophasic
SRR7516543	Salmonella	Salmonella ssp. arizonae
SRR7516544	Salmonella	Salmonella Mbandaka
SRR7516545	Salmonella	Salmonella Indiana
SRR7516546	Salmonella	Salmonella Agona
SRR7516548	Salmonella	Salmonella Brandenburg
SRR7516549	Salmonella	Salmonella Bovismorbificans
SRR7516551	Salmonella	Salmonella Typhimurium
SRR7516552	Salmonella	Salmonella Typhimurium
SRR7516553	Salmonella	Salmonella Senftenberg
SRR7516556	Salmonella	Salmonella Typhimurium - monophasic
SRR7516557	Salmonella	Salmonella Heidelberg
SRR7516558	Salmonella	Salmonella Enteritidis
SRR7516559	Salmonella	Salmonella Java
SRR7516564	Salmonella	Salmonella Newport
SRR7516567	Salmonella	Salmonella Java
SRR7516569	Salmonella	Salmonella Kedougou
SRR7516570	Salmonella	Salmonella Typhimurium
SRR7516660	Salmonella	Salmonella Typhimurium - monophasic
SRR7516661	Salmonella	Salmonella London
SRR7516662	Salmonella	Salmonella Infantis
SRR7516663	Salmonella	Salmonella Enteritidis
SRR7516664	Salmonella	Salmonella Typhimurium
SRR7516665	Salmonella	Salmonella Give
SRR7516667	Salmonella	Salmonella Enteritidis
SRR7516668	Salmonella	Salmonella Typhimurium - monophasic
SRR7516669	Salmonella	Salmonella Wien
SRR7516670	Salmonella	Salmonella Typhimurium - monophasic
SRR7516673	Salmonella	Salmonella Heidelberg
SRR7516674	Salmonella	Salmonella Enteritidis
SRR7516675	Salmonella	Salmonella Bareilly
SRR7516677	Salmonella	Salmonella Paratyphi A
SRR7516680	Salmonella	Salmonella Pullorum
SRR7516682	Salmonella	Salmonella Virchow
SRR7516683	Salmonella	Salmonella Brunei
SRR7516684	Salmonella	Salmonella Vitkin
SRR7516685	Salmonella	Salmonella Liverpool
SRR7516686	Salmonella	Salmonella Waycross
SRR7516688	Salmonella	Salmonella Bonariensis
SRR7516689	Salmonella	Salmonella Saintpaul
SRR7516690	Salmonella	Salmonella Braenderup
SRR7516691	Salmonella	Salmonella Typhimurium - monophasic
SRR7516692	Salmonella	Salmonella Enteritidis
SRR7516693	Salmonella	Salmonella Enteritidis
SRR7516694	Salmonella	Salmonella Adjame
SRR7516695	Salmonella	Salmonella ssp. arizonae
SRR7516696	Salmonella	Salmonella Enteritidis
SRR7516697	Salmonella	Salmonella Montevideo
SRR7516699	Salmonella	Salmonella Typhimurium
SRR7516700	Salmonella	Salmonella Typhimurium
SRR7516701	Salmonella	Salmonella Houten
SRR7516702	Salmonella	Salmonella Typhimurium - monophasic
SRR7516703	Salmonella	Salmonella Newport
SRR7516704	Salmonella	Salmonella Newport
SRR7516706	Salmonella	Salmonella Uganda
SRR7516707	Salmonella	Salmonella Minnesota
SRR7516708	Salmonella	Salmonella Typhimurium
SRR7516709	Salmonella	Salmonella Typhimurium - monophasic
SRR7516730	Salmonella	Salmonella Typhimurium
SRR7516731	Salmonella	Salmonella Butantan
SRR7516732	Salmonella	Salmonella Typhimurium - monophasic
SRR7516733	Salmonella	Salmonella Mississippi
SRR7516734	Salmonella	Salmonella Bareilly
SRR7516735	Salmonella	Salmonella Agona
SRR7516736	Salmonella	Salmonella Tudu
SRR7516737	Salmonella	Salmonella Agona
SRR7516738	Salmonella	Salmonella Paratyphi A
SRR7516740	Salmonella	Salmonella Typhimurium
SRR7516741	Salmonella	Salmonella Tranaroa
SRR7516742	Salmonella	Salmonella Heidelberg
SRR7516743	Salmonella	Salmonella Mississippi
SRR7519485	Salmonella	Salmonella Agona
SRR7519515	Salmonella	Salmonella Agona
SRR7519518	Salmonella	Salmonella Agona
SRR7519519	Salmonella	Salmonella Agona
SRR7519520	Salmonella	Salmonella Agona
SRR7519521	Salmonella	Salmonella Agona
SRR7519522	Salmonella	Salmonella Agona
SRR7519523	Salmonella	Salmonella Agona
SRR7519524	Salmonella	Salmonella Agona
SRR7519525	Salmonella	Salmonella Agona
SRR7519526	Salmonella	Salmonella Agona
SRR7519527	Salmonella	Salmonella Agona
SRR7519528	Salmonella	Salmonella Agona
SRR7519529	Salmonella	Salmonella Agona
SRR7519530	Salmonella	Salmonella Agona
SRR7519531	Salmonella	Salmonella Agona
SRR7519532	Salmonella	Salmonella Agona
SRR7519533	Salmonella	Salmonella Agona
SRR7519534	Salmonella	Salmonella Agona
SRR7519535	Salmonella	Salmonella Agona
SRR7519536	Salmonella	Salmonella Agona
SRR7519537	Salmonella	Salmonella Agona
SRR7519538	Salmonella	Salmonella Agona
SRR7519539	Salmonella	Salmonella Agona
SRR7519540	Salmonella	Salmonella Agona
SRR7519541	Salmonella	Salmonella Agona
SRR7519542	Salmonella	Salmonella Agona
SRR7519543	Salmonella	Salmonella Agona
SRR7519544	Salmonella	Salmonella Agona
SRR7519545	Salmonella	Salmonella Agona
SRR7519546	Salmonella	Salmonella Agona
SRR7519548	Salmonella	Salmonella Agona
SRR7519549	Salmonella	Salmonella Agona
SRR7519550	Salmonella	Salmonella Agona
SRR7519551	Salmonella	Salmonella Agona
SRR7519552	Salmonella	Salmonella Agona
SRR7519553	Salmonella	Salmonella Agona
SRR7519554	Salmonella	Salmonella Agona
SRR7519555	Salmonella	Salmonella Agona
SRR7521182	Escherichia	Escherichia coli
SRR7521263	Escherichia	Escherichia coli
SRR7521264	Escherichia	Escherichia coli
SRR7521356	Escherichia	Escherichia coli
SRR7522833	Escherichia	Escherichia coli
SRR7522834	Escherichia	Escherichia coli
SRR7522835	Escherichia	Escherichia coli
SRR7522836	Shigella	Shigella flexneri
SRR7522837	Escherichia	Escherichia coli
SRR7522838	Escherichia	Escherichia coli
SRR7522839	Escherichia	Escherichia coli
SRR7522840	Shigella	Shigella sonnei
SRR7522841	Escherichia	Escherichia coli
SRR7522842	Shigella	Shigella sonnei
SRR7522843	Shigella	Shigella dysenteriae
SRR7522844	Escherichia	Escherichia coli
SRR7522845	Escherichia	Escherichia coli
SRR7522846	Escherichia	Escherichia coli
SRR7522847	Shigella	Shigella sonnei
SRR7522848	Shigella	Shigella flexneri
SRR7522849	Escherichia	Escherichia coli
SRR7522850	Shigella	Shigella sonnei
SRR7522851	Shigella	Shigella flexneri
SRR7522852	Escherichia	Escherichia coli
SRR7522853	Escherichia	Escherichia coli
SRR7522854	Shigella	Shigella sonnei
SRR7522863	Salmonella	Salmonella Typhimurium
SRR7522864	Salmonella	Salmonella Heidelberg
SRR7522865	Salmonella	Salmonella Java
SRR7522866	Salmonella	Salmonella Paratyphi A
SRR7522867	Salmonella	Salmonella Bredeney
SRR7522868	Salmonella	Salmonella Infantis
SRR7522870	Salmonella	Salmonella Indiana
SRR7522871	Salmonella	Salmonella Paratyphi B
SRR7522873	Salmonella	Salmonella Agama
SRR7522874	Salmonella	Salmonella Newport
SRR7522875	Salmonella	Salmonella Schwarzengrund
SRR7522876	Salmonella	Salmonella Infantis
SRR7522877	Salmonella	Salmonella Enteritidis
SRR7522881	Salmonella	Salmonella Braenderup
SRR7522882	Salmonella	Salmonella Typhi
SRR7522883	Salmonella	Salmonella Weltevreden
SRR7522884	Salmonella	Salmonella Agona
SRR7522886	Salmonella	Salmonella Typhimurium
SRR7522887	Salmonella	Salmonella Corvallis
SRR7522888	Salmonella	Salmonella Paratyphi A
SRR7522889	Salmonella	Salmonella Enteritidis
SRR7522891	Salmonella	Salmonella Bovismorbificans
SRR7522892	Salmonella	Salmonella ssp. houtenae
SRR7522893	Salmonella	Salmonella Kingston
SRR7522895	Salmonella	Salmonella Enteritidis
SRR7522896	Salmonella	Salmonella Enteritidis
SRR7522897	Salmonella	Salmonella Paratyphi C
SRR7522899	Salmonella	Salmonella Braenderup
SRR7522900	Salmonella	Salmonella Braenderup
SRR7522901	Salmonella	Salmonella Bahati
SRR7522902	Salmonella	Salmonella Typhimurium - monophasic
SRR7522903	Salmonella	Salmonella Stanley
SRR7522904	Salmonella	Salmonella Rubislaw
SRR7522905	Salmonella	Salmonella Miami
SRR7522906	Salmonella	Salmonella Heidelberg
SRR7522907	Salmonella	Salmonella Ituri
SRR7522908	Salmonella	Salmonella Mbandaka
SRR7522909	Salmonella	Salmonella Typhimurium
SRR7522911	Salmonella	Salmonella Toulon
SRR7522912	Salmonella	Salmonella Typhimurium
SRR7522913	Salmonella	Salmonella Miami
SRR7522914	Salmonella	Salmonella Derby
SRR7522916	Salmonella	Salmonella Typhimurium - monophasic
SRR7522917	Salmonella	Salmonella Typhimurium
SRR7522918	Salmonella	Salmonella Saintpaul
SRR7522919	Salmonella	Salmonella Saintpaul
SRR7522920	Salmonella	Salmonella Typhimurium
SRR7522921	Salmonella	Salmonella Bovismorbificans
SRR7522922	Salmonella	Salmonella Agona
SRR7522924	Salmonella	Salmonella Blockley
SRR7522925	Salmonella	Salmonella Hadar
SRR7522926	Salmonella	Salmonella Agama
SRR7522927	Salmonella	Salmonella Typhi
SRR7522928	Salmonella	Salmonella Typhimurium
SRR7522929	Salmonella	Salmonella Agona
SRR7522931	Salmonella	Salmonella Typhimurium
SRR7522932	Salmonella	Salmonella Colindale
SRR7522933	Salmonella	Salmonella Enteritidis
SRR7522934	Salmonella	Salmonella ssp. arizonae
SRR7522935	Salmonella	Salmonella Enteritidis
SRR7522936	Salmonella	Salmonella Infantis
SRR7522937	Salmonella	Salmonella Enteritidis
SRR7522938	Salmonella	Salmonella Montevideo
SRR7522939	Salmonella	Salmonella Agona
SRR7522940	Salmonella	Salmonella London
SRR7522941	Salmonella	Salmonella Enteritidis
SRR7522942	Salmonella	Salmonella Enteritidis
SRR7522943	Salmonella	Salmonella Enteritidis
SRR7522944	Salmonella	Salmonella Enteritidis
SRR7522946	Salmonella	Salmonella Enteritidis
SRR7522947	Salmonella	Salmonella Agona
SRR7522948	Salmonella	Salmonella Hvittingfoss
SRR7522949	Salmonella	Salmonella Typhimurium - monophasic
SRR7522950	Salmonella	Salmonella Typhimurium
SRR7522951	Salmonella	Salmonella Virchow
SRR7522952	Salmonella	Salmonella Oranienburg
SRR7523042	Salmonella	Salmonella Typhimurium
SRR7523043	Salmonella	Salmonella Typhimurium
SRR7523044	Salmonella	Salmonella Typhimurium
SRR7523045	Salmonella	Salmonella Enteritidis
SRR7523046	Salmonella	Salmonella Bareilly
SRR7523047	Salmonella	Salmonella Agona
SRR7523048	Salmonella	Salmonella Typhimurium
SRR7523049	Salmonella	Salmonella Typhimurium - monophasic
SRR7523050	Salmonella	Salmonella Lattenkamp
SRR7523051	Salmonella	Salmonella Stanley
SRR7523052	Salmonella	Salmonella Typhimurium - monophasic
SRR7523053	Salmonella	Salmonella Give
SRR7523054	Salmonella	Salmonella Heidelberg
SRR7523056	Salmonella	Salmonella Enteritidis
SRR7523058	Salmonella	Salmonella Infantis
SRR7523059	Salmonella	Salmonella Enteritidis
SRR7523060	Salmonella	Salmonella Enteritidis
SRR7523061	Salmonella	Salmonella Enteritidis
SRR7523062	Salmonella	Salmonella Enteritidis
SRR7523063	Salmonella	Salmonella Newport
SRR7523064	Salmonella	Salmonella Haifa
SRR7523065	Salmonella	Salmonella Unnamed
SRR7523066	Salmonella	Salmonella Irumu
SRR7523067	Salmonella	Salmonella Newport
SRR7523068	Salmonella	Salmonella Enteritidis
SRR7523070	Salmonella	Salmonella Enteritidis
SRR7523071	Salmonella	Salmonella Enteritidis
SRR7523072	Salmonella	Salmonella Enteritidis
SRR7523073	Salmonella	Salmonella Enteritidis
SRR7523074	Salmonella	Salmonella Chester
SRR7523075	Salmonella	Salmonella Infantis
SRR7523076	Salmonella	Salmonella Infantis
SRR7523078	Salmonella	Salmonella Enteritidis
SRR7523079	Salmonella	Salmonella Corvallis
SRR7523080	Salmonella	Salmonella Wentworth
SRR7523081	Salmonella	Salmonella ssp. arizonae
SRR7523082	Salmonella	Salmonella Enteritidis
SRR7523083	Salmonella	Salmonella Typhimurium
SRR7523084	Salmonella	Salmonella Enteritidis
SRR7523085	Salmonella	Salmonella Aba
SRR7523086	Salmonella	Salmonella Unnamed
SRR7523087	Salmonella	Salmonella Typhi
SRR7523089	Salmonella	Salmonella London
SRR7523090	Salmonella	Salmonella Enteritidis
SRR7523091	Salmonella	Salmonella Thompson
SRR7523092	Salmonella	Salmonella Newport
SRR7523093	Salmonella	Salmonella Typhimurium - monophasic
SRR7523111	Salmonella	Salmonella Typhi
SRR7523115	Salmonella	Salmonella Braenderup
SRR7523117	Salmonella	Salmonella Bareilly
SRR7523118	Salmonella	Salmonella Corvallis
SRR7523119	Salmonella	Salmonella Stanley
SRR7523120	Salmonella	Salmonella Montevideo
SRR7523121	Salmonella	Salmonella Newport
SRR7523122	Salmonella	Salmonella Bareilly
SRR7523123	Salmonella	Salmonella Typhimurium
SRR7523124	Salmonella	Salmonella Enteritidis
SRR7523125	Salmonella	Salmonella Typhimurium
SRR7523126	Salmonella	Salmonella Colindale
SRR7523128	Salmonella	Salmonella Virchow
SRR7523130	Salmonella	Salmonella Kentucky
SRR7523131	Salmonella	Salmonella Uganda
SRR7523132	Salmonella	Salmonella Typhimurium
SRR7523133	Salmonella	Salmonella Stanley
SRR7523134	Salmonella	Salmonella Typhimurium
SRR7523136	Salmonella	Salmonella Newport
SRR7523137	Salmonella	Salmonella Stanley
SRR7523138	Salmonella	Salmonella Enteritidis
SRR7523139	Salmonella	Salmonella Newport
SRR7523140	Salmonella	Salmonella Heidelberg
SRR7523141	Salmonella	Salmonella Glostrup
SRR7523142	Salmonella	Salmonella Virchow
SRR7523143	Salmonella	Salmonella Kentucky
SRR7523144	Salmonella	Salmonella Typhimurium - monophasic
SRR7523145	Salmonella	Salmonella Agama
SRR7523146	Salmonella	Salmonella Kentucky
SRR7523147	Salmonella	Salmonella Give
SRR7523149	Salmonella	Salmonella Indiana
SRR7523150	Salmonella	Salmonella Newport
SRR7523151	Salmonella	Salmonella Enteritidis
SRR7523152	Salmonella	Salmonella Montevideo
SRR7523153	Salmonella	Salmonella Enteritidis
SRR7523155	Salmonella	Salmonella Bareilly
SRR7523157	Salmonella	Salmonella Manhattan
SRR7523159	Salmonella	Salmonella Enteritidis
SRR7523161	Salmonella	Salmonella Newport
SRR7523162	Salmonella	Salmonella Typhimurium
SRR7523163	Salmonella	Salmonella Typhimurium
SRR7523164	Salmonella	Salmonella Enteritidis
SRR7523165	Salmonella	Salmonella Kentucky
SRR7523166	Salmonella	Salmonella Agona
SRR7523167	Salmonella	Salmonella Kottbus
SRR7523168	Salmonella	Salmonella Indiana
SRR7523169	Salmonella	Salmonella Braenderup
SRR7523170	Salmonella	Salmonella Braenderup
SRR7523171	Salmonella	Salmonella Stanley
SRR7523172	Salmonella	Salmonella Typhimurium
SRR7523175	Salmonella	Salmonella Heidelberg
SRR7523176	Salmonella	Salmonella Agona
SRR7523177	Salmonella	Salmonella Typhimurium
SRR7523178	Salmonella	Salmonella Weltevreden
SRR7523179	Salmonella	Salmonella Coeln
SRR7523180	Salmonella	Salmonella Kentucky
SRR7523181	Salmonella	Salmonella Enteritidis
SRR7523183	Salmonella	Salmonella Unnamed
SRR7523185	Salmonella	Salmonella Enteritidis
SRR7523187	Salmonella	Salmonella Enteritidis
SRR7523189	Salmonella	Salmonella Enteritidis
SRR7523190	Salmonella	Salmonella Enteritidis
SRR7523191	Salmonella	Salmonella Oranienburg
SRR7523192	Salmonella	Salmonella Typhimurium
SRR7523193	Salmonella	Salmonella Kentucky
SRR7523194	Salmonella	Salmonella Coeln
SRR7523195	Salmonella	Salmonella Panama
SRR7523196	Salmonella	Salmonella Typhimurium - monophasic
SRR7523198	Salmonella	Salmonella Bovismorbificans
SRR7523199	Salmonella	Salmonella Typhi
SRR7523200	Salmonella	Salmonella Virchow
SRR7523201	Salmonella	Salmonella Typhimurium - monophasic
SRR7523202	Salmonella	Salmonella Stanley
SRR7523203	Salmonella	Salmonella Bareilly
SRR7523204	Salmonella	Salmonella Enteritidis
SRR7523205	Salmonella	Salmonella Bareilly
SRR7523206	Salmonella	Salmonella Dublin
SRR7523207	Salmonella	Salmonella Chester
SRR7523208	Salmonella	Salmonella Newport
SRR7523209	Salmonella	Salmonella Typhisuis
SRR7523210	Salmonella	Salmonella Choleraesuis
SRR7523211	Salmonella	Salmonella Typhimurium
SRR7523212	Salmonella	Salmonella Chester
SRR7523213	Salmonella	Salmonella Bovismorbificans
SRR7523215	Salmonella	Salmonella Indiana
SRR7523216	Salmonella	Salmonella Binza
SRR7523217	Salmonella	Salmonella Oranienburg
SRR7523218	Salmonella	Salmonella Enteritidis
SRR7523219	Salmonella	Salmonella Enteritidis
SRR7523220	Salmonella	Salmonella Enteritidis
SRR7523221	Salmonella	Salmonella Typhi
SRR7523222	Salmonella	Salmonella Agona
SRR7523223	Salmonella	Salmonella Agona
SRR7523224	Salmonella	Salmonella Saintpaul
SRR7523225	Salmonella	Salmonella Chester
SRR7523226	Salmonella	Salmonella Newport
SRR7523227	Salmonella	Salmonella Give
SRR7523228	Salmonella	Salmonella Bovismorbificans
SRR7523229	Salmonella	Salmonella Typhimurium - monophasic
SRR7523230	Salmonella	Salmonella Typhimurium - monophasic
SRR7523231	Salmonella	Salmonella Bareilly
SRR7523232	Salmonella	Salmonella Newport
SRR7523603	Salmonella	Salmonella Uganda
SRR7523604	Salmonella	Salmonella Chester
SRR7523605	Salmonella	Salmonella Typhimurium - monophasic
SRR7523606	Salmonella	Salmonella Tennessee
SRR7523608	Salmonella	Salmonella Ohio
SRR7523609	Salmonella	Salmonella Typhimurium
SRR7523610	Salmonella	Salmonella Bareilly
SRR7523611	Salmonella	Salmonella Agona
SRR7523612	Salmonella	Salmonella Enteritidis
SRR7523613	Salmonella	Salmonella Hadar
SRR7523614	Salmonella	Salmonella Typhimurium
SRR7523615	Salmonella	Salmonella Typhimurium
SRR7523616	Salmonella	Salmonella Havana
SRR7523617	Salmonella	Salmonella Kentucky
SRR7523618	Salmonella	Salmonella Typhimurium
SRR7523619	Salmonella	Salmonella Oranienburg
SRR7523620	Salmonella	Salmonella Oranienburg
SRR7523621	Salmonella	Salmonella Virchow
SRR7523622	Salmonella	Salmonella Uganda
SRR7523623	Salmonella	Salmonella Mikawasima
SRR7523625	Salmonella	Salmonella Typhimurium
SRR7523626	Salmonella	Salmonella Braenderup
SRR7523627	Salmonella	Salmonella Typhimurium - monophasic
SRR7523628	Salmonella	Salmonella Enteritidis
SRR7523629	Salmonella	Salmonella Typhimurium
SRR7523630	Salmonella	Salmonella Infantis
SRR7523631	Salmonella	Salmonella Virchow
SRR7523632	Salmonella	Salmonella Enteritidis
SRR7523633	Salmonella	Salmonella Java
SRR7523635	Salmonella	Salmonella Heidelberg
SRR7523636	Salmonella	Salmonella Typhimurium
SRR7523637	Salmonella	Salmonella Stanley
SRR7523639	Salmonella	Salmonella Give
SRR7523640	Salmonella	Salmonella Montevideo
SRR7523641	Salmonella	Salmonella Hadar
SRR7523642	Salmonella	Salmonella Java
SRR7523643	Salmonella	Salmonella Enteritidis
SRR7523644	Salmonella	Salmonella Enteritidis
SRR7523646	Salmonella	Salmonella Typhi
SRR7523647	Salmonella	Salmonella Stanley
SRR7523648	Salmonella	Salmonella Panama
SRR7523649	Salmonella	Salmonella Corvallis
SRR7523650	Salmonella	Salmonella Berlin
SRR7523651	Salmonella	Salmonella Oranienburg
SRR7523652	Salmonella	Salmonella Typhimurium - monophasic
SRR7523653	Salmonella	Salmonella Newport
SRR7523654	Salmonella	Salmonella Typhimurium - monophasic
SRR7523655	Salmonella	Salmonella Senftenberg
SRR7523656	Salmonella	Salmonella Typhimurium - monophasic
SRR7523657	Salmonella	Salmonella Typhimurium - monophasic
SRR7523658	Salmonella	Salmonella Virchow
SRR7523659	Salmonella	Salmonella Bispebjerg
SRR7523660	Salmonella	Salmonella Kentucky
SRR7523661	Salmonella	Salmonella Montevideo
SRR7523662	Salmonella	Salmonella Weltevreden
SRR7523663	Salmonella	Salmonella Typhimurium - monophasic
SRR7523664	Salmonella	Salmonella Agona
SRR7523665	Salmonella	Salmonella Gaminara
SRR7523666	Salmonella	Salmonella Kentucky
SRR7523667	Salmonella	Salmonella Typhimurium - monophasic
SRR7523669	Salmonella	Salmonella Lattenkamp
SRR7523670	Salmonella	Salmonella Stanley
SRR7523673	Salmonella	Salmonella Virchow
SRR7523674	Salmonella	Salmonella Typhimurium - monophasic
SRR7523675	Salmonella	Salmonella Javiana
SRR7523676	Salmonella	Salmonella Typhimurium
SRR7523677	Salmonella	Salmonella Typhimurium
SRR7523678	Salmonella	Salmonella Bredeney
SRR7523679	Salmonella	Salmonella Heidelberg
SRR7523680	Salmonella	Salmonella Typhimurium
SRR7523681	Salmonella	Salmonella Typhimurium - monophasic
SRR7523684	Salmonella	Salmonella Stanley
SRR7523685	Salmonella	Salmonella Anatum
SRR7523687	Salmonella	Salmonella Goldcoast
SRR7523689	Salmonella	Salmonella Typhimurium
SRR7523691	Salmonella	Salmonella Braenderup
SRR7523693	Salmonella	Salmonella Oranienburg
SRR7523694	Salmonella	Salmonella Newport
SRR7523695	Salmonella	Salmonella Typhimurium - monophasic
SRR7523696	Salmonella	Salmonella Typhimurium - monophasic
SRR7523697	Salmonella	Salmonella Okatie
SRR7523698	Salmonella	Salmonella Enteritidis
SRR7523699	Salmonella	Salmonella Unnamed
SRR7523700	Salmonella	Salmonella Thompson
SRR7523702	Salmonella	Salmonella Potsdam
SRR7523703	Salmonella	Salmonella Newport
SRR7523704	Salmonella	Salmonella Eastbourne
SRR7523705	Salmonella	Salmonella Unnamed
SRR7523707	Salmonella	Salmonella Kentucky
SRR7523709	Salmonella	Salmonella Heidelberg
SRR7523711	Salmonella	Salmonella Typhimurium
SRR7523712	Salmonella	Salmonella Senftenberg
SRR7523713	Salmonella	Salmonella Chester
SRR7523714	Salmonella	Salmonella Typhimurium - monophasic
SRR7523715	Salmonella	Salmonella Agona
SRR7523716	Salmonella	Salmonella Hadar
SRR7523717	Salmonella	Salmonella Typhimurium
SRR7523718	Salmonella	Salmonella Anatum
SRR7523719	Salmonella	Salmonella Typhi
SRR7523720	Salmonella	Salmonella Typhimurium - monophasic
SRR7523721	Salmonella	Salmonella Typhimurium - monophasic
SRR7523722	Salmonella	Salmonella Enteritidis
SRR7523723	Salmonella	Salmonella Kentucky
SRR7523724	Salmonella	Salmonella Enteritidis
SRR7523725	Salmonella	Salmonella Kentucky
SRR7523726	Salmonella	Salmonella Albany
SRR7523727	Salmonella	Salmonella Typhimurium - monophasic
SRR7523728	Salmonella	Salmonella Newport
SRR7523729	Salmonella	Salmonella Enteritidis
SRR7523730	Salmonella	Salmonella Enteritidis
SRR7523731	Salmonella	Salmonella Enteritidis
SRR7523732	Salmonella	Salmonella Enteritidis
SRR7523733	Salmonella	Salmonella Enteritidis
SRR7523734	Salmonella	Salmonella Kentucky
SRR7523735	Salmonella	Salmonella Stanley
SRR7523737	Salmonella	Salmonella Typhimurium
SRR7523738	Salmonella	Salmonella Typhimurium - monophasic
SRR7523739	Salmonella	Salmonella Newport
SRR7523740	Salmonella	Salmonella Richmond
SRR7523741	Salmonella	Salmonella Enteritidis
SRR7523742	Salmonella	Salmonella Enteritidis
SRR7523744	Salmonella	Salmonella Monschaui
SRR7523745	Salmonella	Salmonella Typhimurium
SRR7523746	Salmonella	Salmonella Newport
SRR7523747	Salmonella	Salmonella Typhimurium - monophasic
SRR7523748	Salmonella	Salmonella Enteritidis
SRR7523749	Salmonella	Salmonella ssp. arizonae
SRR7523750	Salmonella	Salmonella Senftenberg
SRR7523751	Salmonella	Salmonella Brunei
SRR7523752	Salmonella	Salmonella Alachua
SRR7523753	Salmonella	Salmonella Typhimurium
SRR7523754	Salmonella	Salmonella Ibadan
SRR7523755	Salmonella	Salmonella Newport
SRR7523756	Salmonella	Salmonella Agona
SRR7523757	Salmonella	Salmonella Typhimurium - monophasic
SRR7523758	Salmonella	Salmonella Paratyphi A
SRR7523761	Salmonella	Salmonella Coeln
SRR7523762	Salmonella	Salmonella Telelkebir
SRR7523763	Salmonella	Salmonella Typhimurium - monophasic
SRR7523764	Salmonella	Salmonella Weltevreden
SRR7523765	Salmonella	Salmonella Weltevreden
SRR7523768	Salmonella	Salmonella Typhimurium - monophasic
SRR7523770	Salmonella	Salmonella Indiana
SRR7523771	Salmonella	Salmonella Typhimurium
SRR7523773	Salmonella	Salmonella Anatum
SRR7523774	Salmonella	Salmonella Typhimurium
SRR7523775	Salmonella	Salmonella Kentucky
SRR7523776	Salmonella	Salmonella Virchow
SRR7523777	Salmonella	Salmonella Give
SRR7523779	Salmonella	Salmonella Typhimurium
SRR7523780	Salmonella	Salmonella Senftenberg
SRR7523781	Salmonella	Salmonella Schwarzengrund
SRR7523782	Salmonella	Salmonella Kentucky
SRR7523783	Salmonella	Salmonella Newport
SRR7523787	Salmonella	Salmonella Enteritidis
SRR7523788	Salmonella	Salmonella Kentucky
SRR7523789	Salmonella	Salmonella Typhimurium
SRR7523790	Salmonella	Salmonella Typhimurium
SRR7523791	Salmonella	Salmonella Weltevreden
SRR7523792	Salmonella	Salmonella Agona
SRR7523793	Salmonella	Salmonella Java
SRR7523794	Salmonella	Salmonella Caracas
SRR7523796	Salmonella	Salmonella Newport
SRR7523797	Salmonella	Salmonella Saintpaul
SRR7523799	Salmonella	Salmonella Newport
SRR7523800	Salmonella	Salmonella Senftenberg
SRR7523801	Salmonella	Salmonella Muenster
SRR7523802	Salmonella	Salmonella Enteritidis
SRR7523803	Salmonella	Salmonella Typhimurium
SRR7523805	Salmonella	Salmonella Heidelberg
SRR7523806	Salmonella	Salmonella Reading
SRR7523807	Salmonella	Salmonella Lome
SRR7523808	Salmonella	Salmonella Bredeney
SRR7523809	Salmonella	Salmonella Enteritidis
SRR7523810	Salmonella	Salmonella Telelkebir
SRR7523811	Salmonella	Salmonella Lome
SRR7523812	Salmonella	Salmonella Anatum
SRR7523813	Salmonella	Salmonella Kentucky
SRR7523814	Salmonella	Salmonella Infantis
SRR7523815	Salmonella	Salmonella Saintpaul
SRR7523816	Salmonella	Salmonella Poona
SRR7523817	Salmonella	Salmonella Richmond
SRR7523818	Salmonella	Salmonella Typhimurium
SRR7523820	Salmonella	Salmonella Matopeni
SRR7523823	Salmonella	Salmonella Livingstone
SRR7523825	Salmonella	Salmonella Duisburg
SRR7523826	Salmonella	Salmonella Typhimurium
SRR7523827	Salmonella	Salmonella Hadar
SRR7523828	Salmonella	Salmonella Enteritidis
SRR7523830	Salmonella	Salmonella Bovismorbificans
SRR7523831	Salmonella	Salmonella Paratyphi A
SRR7523832	Salmonella	Salmonella Newport
SRR7523834	Salmonella	Salmonella Kentucky
SRR7523835	Salmonella	Salmonella Oranienburg
SRR7523836	Salmonella	Salmonella Typhimurium
SRR7523838	Salmonella	Salmonella Stanley
SRR7523839	Salmonella	Salmonella Typhimurium
SRR7523840	Salmonella	Salmonella Newport
SRR7523841	Salmonella	Salmonella Typhimurium
SRR7523842	Salmonella	Salmonella Uganda
SRR7523843	Salmonella	Salmonella Plymouth
SRR7523844	Salmonella	Salmonella Panama
SRR7523845	Salmonella	Salmonella Stanley
SRR7523846	Salmonella	Salmonella Heidelberg
SRR7523847	Salmonella	Salmonella Typhimurium
SRR7523848	Salmonella	Salmonella Hadar
SRR7523849	Salmonella	Salmonella Newport
SRR7523850	Salmonella	Salmonella Enteritidis
SRR7523851	Salmonella	Salmonella Newington
SRR7523852	Salmonella	Salmonella Weltevreden
SRR7523853	Salmonella	Salmonella Virchow
SRR7523855	Salmonella	Salmonella Stanley
SRR7523857	Salmonella	Salmonella Enteritidis
SRR7523858	Salmonella	Salmonella Bovismorbificans
SRR7523859	Salmonella	Salmonella Poona
SRR7523860	Salmonella	Salmonella Enteritidis
SRR7523862	Salmonella	Salmonella Enteritidis
SRR7523863	Salmonella	Salmonella Derby
SRR7523864	Salmonella	Salmonella Typhimurium
SRR7523865	Salmonella	Salmonella Agona
SRR7523866	Salmonella	Salmonella Typhimurium
SRR7527032	Escherichia	Escherichia coli
SRR7527613	Escherichia	Escherichia coli
SRR7527614	Escherichia	Escherichia coli
SRR7527615	Escherichia	Escherichia coli
SRR7527616	Escherichia	Escherichia coli
SRR7527617	Escherichia	Escherichia coli
SRR7527618	Escherichia	Escherichia coli
SRR7527619	Escherichia	Escherichia coli
SRR7527620	Shigella	Shigella sonnei
SRR7527628	Shigella	Shigella sonnei
SRR7527629	Shigella	Shigella sonnei
SRR7527630	Shigella	Shigella sonnei
SRR7527631	Shigella	Shigella sonnei
SRR7527632	Escherichia	Escherichia coli
SRR7527633	Shigella	Shigella sonnei
SRR7527634	Shigella	Shigella sonnei
SRR7527635	Shigella	Shigella sonnei
SRR7527636	Shigella	Shigella flexneri
SRR7527637	Shigella	Shigella sonnei
SRR7527638	Shigella	Shigella dysenteriae
SRR7527639	Shigella	Shigella flexneri
SRR7527640	Shigella	Shigella sonnei
SRR7527641	Escherichia	Escherichia coli
SRR7527642	Shigella	Shigella flexneri
SRR7527643	Shigella	Shigella flexneri
SRR7527644	Shigella	Shigella sonnei
SRR7527645	Shigella	Shigella sonnei
SRR7527646	Shigella	Shigella flexneri
SRR7527647	Shigella	Shigella sonnei
SRR7527648	Escherichia	Escherichia coli
SRR7527649	Escherichia	Escherichia coli
SRR7527652	Salmonella	Salmonella Mikawasima
SRR7527752	Salmonella	Salmonella Kedougou
SRR7527754	Salmonella	Salmonella Infantis
SRR7527755	Salmonella	Salmonella Infantis
SRR7527757	Salmonella	Salmonella Stanley
SRR7527758	Salmonella	Salmonella Brandenburg
SRR7527759	Salmonella	Salmonella Bareilly
SRR7527760	Salmonella	Salmonella Enteritidis
SRR7527769	Salmonella	Salmonella Hofit
SRR7527770	Salmonella	Salmonella Heidelberg
SRR7527771	Salmonella	Salmonella Enteritidis
SRR7527772	Salmonella	Salmonella Newport
SRR7527773	Salmonella	Salmonella Infantis
SRR7527774	Salmonella	Salmonella Infantis
SRR7527775	Salmonella	Salmonella Kedougou
SRR7527776	Salmonella	Salmonella Hadar
SRR7527777	Salmonella	Salmonella Agona
SRR7527778	Salmonella	Salmonella Typhimurium
SRR7527779	Salmonella	Salmonella Typhi
SRR7527782	Salmonella	Salmonella Muenster
SRR7527783	Salmonella	Salmonella Bareilly
SRR7527784	Salmonella	Salmonella Paratyphi A
SRR7527786	Salmonella	Salmonella Newport
SRR7527787	Salmonella	Salmonella Enteritidis
SRR7527788	Salmonella	Salmonella Kentucky
SRR7527789	Salmonella	Salmonella Typhimurium
SRR7527790	Salmonella	Salmonella Java
SRR7527791	Salmonella	Salmonella Typhimurium
SRR7527792	Salmonella	Salmonella Infantis
SRR7527793	Salmonella	Salmonella Enteritidis
SRR7527798	Salmonella	Salmonella Enteritidis
SRR7527799	Salmonella	Salmonella Javiana
SRR7527800	Salmonella	Salmonella Typhimurium
SRR7527802	Salmonella	Salmonella Typhimurium
SRR7527804	Salmonella	Salmonella Infantis
SRR7527807	Salmonella	Salmonella Typhimurium - monophasic
SRR7527808	Salmonella	Salmonella Typhimurium
SRR7527809	Salmonella	Salmonella Agona
SRR7527810	Salmonella	Salmonella Agona
SRR7527811	Salmonella	Salmonella Give
SRR7527812	Salmonella	Salmonella Typhimurium - monophasic
SRR7527815	Salmonella	Salmonella Saintpaul
SRR7527816	Salmonella	Salmonella Java
SRR7527817	Salmonella	Salmonella Heidelberg
SRR7527818	Salmonella	Salmonella Newport
SRR7527819	Salmonella	Salmonella Paratyphi C
SRR7527820	Salmonella	Salmonella Typhimurium
SRR7527822	Salmonella	Salmonella Augustenborg
SRR7527823	Salmonella	Salmonella Unnamed
SRR7527825	Salmonella	Salmonella Agona
SRR7527827	Salmonella	Salmonella Chester
SRR7527829	Salmonella	Salmonella Anatum
SRR7527830	Salmonella	Salmonella Kentucky
SRR7527831	Salmonella	Salmonella Typhimurium - monophasic
SRR7527833	Salmonella	Salmonella Kedougou
SRR7527837	Salmonella	Salmonella Agona
SRR7527838	Salmonella	Salmonella Java
SRR7527839	Salmonella	Salmonella Typhimurium
SRR7527841	Salmonella	Salmonella Stanley
SRR7527842	Salmonella	Salmonella Typhimurium
SRR7527844	Salmonella	Salmonella Enteritidis
SRR7527845	Salmonella	Salmonella Typhimurium - monophasic
SRR7527847	Salmonella	Salmonella Typhimurium
SRR7527848	Salmonella	Salmonella Hadar
SRR7527849	Salmonella	Salmonella Agona
SRR7527850	Salmonella	Salmonella Uganda
SRR7527851	Salmonella	Salmonella Chester
SRR7527852	Salmonella	Salmonella Agama
SRR7527853	Salmonella	Salmonella Unnamed
SRR7527854	Salmonella	Salmonella Typhimurium
SRR7527855	Salmonella	Salmonella Rubislaw
SRR7527856	Salmonella	Salmonella Ohio
SRR7527857	Salmonella	Salmonella Typhimurium - monophasic
SRR7527858	Salmonella	Salmonella Agona
SRR7527859	Salmonella	Salmonella Typhimurium
SRR7527860	Salmonella	Salmonella Enteritidis
SRR7527861	Salmonella	Salmonella Enteritidis
SRR7527862	Salmonella	Salmonella Durham
SRR7527864	Salmonella	Salmonella Typhimurium - monophasic
SRR7527866	Salmonella	Salmonella ssp. arizonae
SRR7527867	Salmonella	Salmonella Stanley
SRR7527869	Salmonella	Salmonella Newport
SRR7527870	Salmonella	Salmonella Virchow
SRR7527873	Salmonella	Salmonella Enteritidis
SRR7527874	Salmonella	Salmonella Newport
SRR7527875	Salmonella	Salmonella Typhimurium
SRR7527964	Salmonella	Salmonella Wien
SRR7527965	Salmonella	Salmonella Kentucky
SRR7527966	Salmonella	Salmonella Typhimurium - monophasic
SRR7527967	Salmonella	Salmonella Heidelberg
SRR7527969	Salmonella	Salmonella Welikade
SRR7528045	Salmonella	Salmonella Senftenberg
SRR7528046	Salmonella	Salmonella Mississippi
SRR7528047	Salmonella	Salmonella Bredeney
SRR7528048	Salmonella	Salmonella Schwarzengrund
SRR7528049	Salmonella	Salmonella Typhimurium
SRR7528051	Salmonella	Salmonella Infantis
SRR7528053	Salmonella	Salmonella Virchow
SRR7528054	Salmonella	Salmonella Typhimurium - monophasic
SRR7528057	Salmonella	Salmonella Kandla
SRR7528058	Salmonella	Salmonella Typhimurium - monophasic
SRR7528059	Salmonella	Salmonella Enteritidis
SRR7528060	Salmonella	Salmonella Tennessee
SRR7528089	Salmonella	Salmonella Poona
SRR7528091	Salmonella	Salmonella Saintpaul
SRR7528092	Salmonella	Salmonella Typhimurium - monophasic
SRR7528109	Salmonella	Salmonella Typhimurium
SRR7528110	Salmonella	Salmonella Eastbourne
SRR7528111	Salmonella	Salmonella Newport
SRR7528112	Salmonella	Salmonella Fresno
SRR7528113	Salmonella	Salmonella Java
SRR7528114	Salmonella	Salmonella Hadar
SRR7528115	Salmonella	Salmonella Typhimurium - monophasic
SRR7528116	Salmonella	Salmonella Typhimurium
SRR7528117	Salmonella	Salmonella Enteritidis
SRR7528118	Salmonella	Salmonella Sandiego
SRR7528119	Salmonella	Salmonella Weltevreden
SRR7528120	Salmonella	Salmonella ssp. houtenae
SRR7528121	Salmonella	Salmonella Telhashomer
SRR7528122	Salmonella	Salmonella Typhimurium
SRR7528123	Salmonella	Salmonella Newport
SRR7528124	Salmonella	Salmonella Java
SRR7528125	Salmonella	Salmonella Enteritidis
SRR7528126	Salmonella	Salmonella Mississippi
SRR7528127	Salmonella	Salmonella Haifa
SRR7528128	Salmonella	Salmonella Typhimurium - monophasic
SRR7528129	Salmonella	Salmonella Enteritidis
SRR7528130	Salmonella	Salmonella Weltevreden
SRR7528131	Salmonella	Salmonella Eastbourne
SRR7528132	Salmonella	Salmonella Typhimurium - monophasic
SRR7528133	Salmonella	Salmonella Enteritidis
SRR7528134	Salmonella	Salmonella Stanley
SRR7528137	Salmonella	Salmonella Napoli
SRR7528138	Salmonella	Salmonella Chester
SRR7528140	Salmonella	Salmonella Newport
SRR7528141	Salmonella	Salmonella Agona
SRR7528142	Salmonella	Salmonella Typhimurium
SRR7528143	Salmonella	Salmonella Poona
SRR7528144	Salmonella	Salmonella Muenchen
SRR7528145	Salmonella	Salmonella Durham
SRR7528146	Salmonella	Salmonella Kentucky
SRR7528147	Salmonella	Salmonella Paratyphi A
SRR7528148	Salmonella	Salmonella Kentucky
SRR7528149	Salmonella	Salmonella Agona
SRR7528152	Salmonella	Salmonella Oslo
SRR7528153	Salmonella	Salmonella Typhimurium
SRR7528155	Salmonella	Salmonella Typhimurium
SRR7528156	Salmonella	Salmonella Kentucky
SRR7528157	Salmonella	Salmonella Corvallis
SRR7528159	Salmonella	Salmonella Mississippi
SRR7528160	Salmonella	Salmonella Typhimurium
SRR7528161	Salmonella	Salmonella Enteritidis
SRR7528162	Salmonella	Salmonella Indiana
SRR7528163	Salmonella	Salmonella Agona
SRR7528164	Salmonella	Salmonella Cerro
SRR7528165	Salmonella	Salmonella ssp. arizonae
SRR7528167	Salmonella	Salmonella Stanley
SRR7528168	Salmonella	Salmonella Unnamed
SRR7528169	Salmonella	Salmonella Heidelberg
SRR7528171	Salmonella	Salmonella Typhimurium
SRR7528172	Salmonella	Salmonella Enteritidis
SRR7528173	Salmonella	Salmonella Newport
SRR7528174	Salmonella	Salmonella Saintpaul
SRR7528175	Salmonella	Salmonella Enteritidis
SRR7528176	Salmonella	Salmonella Choleraesuis
SRR7528177	Salmonella	Salmonella Typhimurium
SRR7528178	Salmonella	Salmonella Richmond
SRR7528179	Salmonella	Salmonella Virchow
SRR7528180	Salmonella	Salmonella Mikawasima
SRR7528181	Salmonella	Salmonella Enteritidis
SRR7528182	Salmonella	Salmonella Tennessee
SRR7528184	Salmonella	Salmonella Typhimurium
SRR7528185	Salmonella	Salmonella Typhimurium
SRR7528186	Salmonella	Salmonella Enteritidis
SRR7528188	Salmonella	Salmonella Tennessee
SRR7528189	Salmonella	Salmonella Typhimurium
SRR7528190	Salmonella	Salmonella Kambole
SRR7533168	Salmonella	Salmonella Heidelberg
SRR7533169	Salmonella	Salmonella ssp. arizonae
SRR7533170	Salmonella	Salmonella Newport
SRR7533171	Salmonella	Salmonella Typhimurium
SRR7533172	Salmonella	Salmonella Typhimurium
SRR7533173	Salmonella	Salmonella Newport
SRR7533174	Salmonella	Salmonella Cerro
SRR7533175	Salmonella	Salmonella Zanzibar
SRR7533176	Salmonella	Salmonella Umbilo
SRR7533177	Salmonella	Salmonella Enteritidis
SRR7533178	Salmonella	Salmonella Infantis
SRR7533179	Salmonella	Salmonella Kapemba
SRR7533180	Salmonella	Salmonella Tokoin
SRR7533182	Salmonella	Salmonella Enteritidis
SRR7533222	Salmonella	Salmonella Typhimurium
SRR7533223	Salmonella	Salmonella Newport
SRR7533224	Salmonella	Salmonella Montevideo
SRR7533230	Salmonella	Salmonella Muenster
SRR7533231	Salmonella	Salmonella Javiana
SRR7533232	Salmonella	Salmonella Stanley
SRR7533233	Salmonella	Salmonella Derby
SRR7533234	Salmonella	Salmonella Adjame
SRR7533235	Salmonella	Salmonella Typhimurium
SRR7533238	Salmonella	Salmonella Enteritidis
SRR7533239	Salmonella	Salmonella Typhimurium
SRR7533240	Salmonella	Salmonella Infantis
SRR7533241	Salmonella	Salmonella Hadar
SRR7533242	Salmonella	Salmonella Bovismorbificans
SRR7533243	Salmonella	Salmonella Enteritidis
SRR7533244	Salmonella	Salmonella Infantis
SRR7533266	Salmonella	Salmonella Heidelberg
SRR7533267	Salmonella	Salmonella Kentucky
SRR7533268	Salmonella	Salmonella Typhimurium - monophasic
SRR7533269	Salmonella	Salmonella Kottbus
SRR7533271	Salmonella	Salmonella Schwarzengrund
SRR7533273	Salmonella	Salmonella Enteritidis
SRR7533274	Salmonella	Salmonella Kentucky
SRR7533275	Salmonella	Salmonella Typhimurium
SRR7533278	Salmonella	Salmonella Typhimurium
SRR7533279	Salmonella	Salmonella Typhimurium
SRR7533280	Salmonella	Salmonella Kentucky
SRR7533281	Salmonella	Salmonella Typhimurium - monophasic
SRR7533282	Salmonella	Salmonella Typhimurium
SRR7533283	Salmonella	Salmonella Bareilly
SRR7533284	Salmonella	Salmonella Tennessee
SRR7533285	Salmonella	Salmonella Kottbus
SRR7533287	Salmonella	Salmonella Reading
SRR7533288	Salmonella	Salmonella Kapemba
SRR7533289	Salmonella	Salmonella Coeln
SRR7533290	Salmonella	Salmonella Virchow
SRR7533291	Salmonella	Salmonella Rissen
SRR7533292	Salmonella	Salmonella Ohio
SRR7533293	Salmonella	Salmonella Typhimurium
SRR7533294	Salmonella	Salmonella Unnamed
SRR7533295	Salmonella	Salmonella Paratyphi A
SRR7533297	Salmonella	Salmonella Braenderup
SRR7533298	Salmonella	Salmonella Minnesota
SRR7533300	Salmonella	Salmonella Saintpaul
SRR7533301	Salmonella	Salmonella Nima
SRR7533303	Salmonella	Salmonella Infantis
SRR7533304	Salmonella	Salmonella Heidelberg
SRR7533305	Salmonella	Salmonella Typhimurium
SRR7533306	Salmonella	Salmonella Bispebjerg
SRR7533307	Salmonella	Salmonella Durban
SRR7533308	Salmonella	Salmonella Arechavaleta
SRR7533311	Salmonella	Salmonella Typhimurium
SRR7533312	Salmonella	Salmonella Enteritidis
SRR7533313	Salmonella	Salmonella Bareilly
SRR7533314	Salmonella	Salmonella Agona
SRR7533315	Salmonella	Salmonella Saintpaul
SRR7533318	Salmonella	Salmonella Kentucky
SRR7533319	Salmonella	Salmonella Typhimurium
SRR7533320	Salmonella	Salmonella Typhimurium
SRR7533321	Salmonella	Salmonella Typhimurium - monophasic
SRR7533322	Salmonella	Salmonella Senftenberg
SRR7533323	Salmonella	Salmonella Chester
SRR7533324	Salmonella	Salmonella Oslo
SRR7533326	Salmonella	Salmonella Typhimurium - monophasic
SRR7533327	Salmonella	Salmonella Virchow
SRR7533329	Salmonella	Salmonella Weltevreden
SRR7533330	Salmonella	Salmonella Typhimurium
SRR7533331	Salmonella	Salmonella Braenderup
SRR7533332	Salmonella	Salmonella Weltevreden
SRR7533334	Salmonella	Salmonella Bareilly
SRR7533335	Salmonella	Salmonella Typhimurium - monophasic
SRR7533336	Salmonella	Salmonella Panama
SRR7533337	Salmonella	Salmonella Agona
SRR7533338	Salmonella	Salmonella Virchow
SRR7533339	Salmonella	Salmonella Typhimurium
SRR7533340	Salmonella	Salmonella ssp. arizonae
SRR7533341	Salmonella	Salmonella Paratyphi B
SRR7533342	Salmonella	Salmonella Typhimurium
SRR7533343	Salmonella	Salmonella Typhimurium
SRR7533345	Salmonella	Salmonella Ouagadougou
SRR7533346	Salmonella	Salmonella Heidelberg
SRR7533347	Salmonella	Salmonella Mishmarhaemek
SRR7533348	Salmonella	Salmonella Typhimurium
SRR7533349	Salmonella	Salmonella Heidelberg
SRR7533350	Salmonella	Salmonella Muenster
SRR7533351	Salmonella	Salmonella Enteritidis
SRR7533352	Salmonella	Salmonella Typhimurium - monophasic
SRR7533353	Salmonella	Salmonella Stanley
SRR7533354	Salmonella	Salmonella Agona
SRR7533355	Salmonella	Salmonella Newport
SRR7533356	Salmonella	Salmonella Typhimurium
SRR7533357	Salmonella	Salmonella Enteritidis
SRR7533358	Salmonella	Salmonella Thompson
SRR7533359	Salmonella	Salmonella Agona
SRR7533360	Salmonella	Salmonella Havana
SRR7533363	Salmonella	Salmonella Weltevreden
SRR7533365	Salmonella	Salmonella Typhimurium
SRR7533366	Salmonella	Salmonella Typhimurium
SRR7533367	Salmonella	Salmonella Typhimurium
SRR7533369	Salmonella	Salmonella Kottbus
SRR7533370	Salmonella	Salmonella Enteritidis
SRR7533371	Salmonella	Salmonella Tennessee
SRR7533372	Salmonella	Salmonella Newport
SRR7533373	Salmonella	Salmonella Typhimurium
SRR7533374	Salmonella	Salmonella Typhimurium
SRR7533375	Salmonella	Salmonella Typhimurium
SRR7533376	Salmonella	Salmonella Enteritidis
SRR7533377	Salmonella	Salmonella Napoli
SRR7533378	Salmonella	Salmonella Enteritidis
SRR7533379	Salmonella	Salmonella Braenderup
SRR7533381	Salmonella	Salmonella Cerro
SRR7533382	Salmonella	Salmonella Uganda
SRR7533383	Salmonella	Salmonella Braenderup
SRR7533384	Salmonella	Salmonella Agona
SRR7533385	Salmonella	Salmonella Typhimurium
SRR7533386	Salmonella	Salmonella Enteritidis
SRR7533387	Salmonella	Salmonella Lille
SRR7533388	Salmonella	Salmonella Newport
SRR7533389	Salmonella	Salmonella Senftenberg
SRR7533390	Salmonella	Salmonella Enteritidis
SRR7533391	Salmonella	Salmonella Typhimurium
SRR7533392	Salmonella	Salmonella Paratyphi A
SRR7533394	Salmonella	Salmonella Paratyphi A
SRR7533395	Salmonella	Salmonella Virchow
SRR7533397	Salmonella	Salmonella Typhimurium - monophasic
SRR7533399	Salmonella	Salmonella Typhimurium - monophasic
SRR7533436	Salmonella	Salmonella Saintpaul
SRR7533437	Salmonella	Salmonella Newport
SRR7533438	Salmonella	Salmonella Typhimurium - monophasic
SRR7533439	Salmonella	Salmonella Paratyphi A
SRR7533440	Salmonella	Salmonella Typhimurium
SRR7533441	Salmonella	Salmonella Newport
SRR7533442	Salmonella	Salmonella Chester
SRR7533443	Salmonella	Salmonella Typhimurium
SRR7533444	Salmonella	Salmonella Enteritidis
SRR7533446	Salmonella	Salmonella Enteritidis
SRR7533447	Salmonella	Salmonella Thompson
SRR7533448	Salmonella	Salmonella Typhimurium
SRR7533449	Salmonella	Salmonella Stanley
SRR7533450	Salmonella	Salmonella Chester
SRR7533511	Salmonella	Salmonella Enteritidis
SRR7533513	Salmonella	Salmonella Typhimurium
SRR7533514	Salmonella	Salmonella Typhimurium - monophasic
SRR7533515	Salmonella	Salmonella Kedougou
SRR7533516	Salmonella	Salmonella Bareilly
SRR7533517	Salmonella	Salmonella Chester
SRR7533519	Salmonella	Salmonella Typhimurium - monophasic
SRR7533520	Salmonella	Salmonella Virchow
SRR7533521	Salmonella	Salmonella Panama
SRR7533522	Salmonella	Salmonella Ohio
SRR7533523	Salmonella	Salmonella Newport
SRR7533524	Salmonella	Salmonella Heidelberg
SRR7533525	Salmonella	Salmonella Enteritidis
SRR7533526	Salmonella	Salmonella Braenderup
SRR7533527	Salmonella	Salmonella Durham
SRR7533528	Salmonella	Salmonella Newport
SRR7533529	Salmonella	Salmonella Kentucky
SRR7533532	Salmonella	Salmonella Typhimurium
SRR7533533	Salmonella	Salmonella Typhimurium
SRR7533535	Salmonella	Salmonella Heidelberg
SRR7533536	Salmonella	Salmonella Typhimurium
SRR7533537	Salmonella	Salmonella Enteritidis
SRR7533538	Salmonella	Salmonella Coeln
SRR7533539	Salmonella	Salmonella Agona
SRR7533540	Salmonella	Salmonella Newport
SRR7533541	Salmonella	Salmonella Weltevreden
SRR7533542	Salmonella	Salmonella Agona
SRR7533544	Salmonella	Salmonella Typhimurium
SRR7533545	Salmonella	Salmonella Offa
SRR7533547	Salmonella	Salmonella Typhimurium
SRR7533548	Salmonella	Salmonella Bovismorbificans
SRR7533549	Salmonella	Salmonella Manhattan
SRR7533550	Salmonella	Salmonella Elisabethville
SRR7533551	Salmonella	Salmonella Enteritidis
SRR7533552	Salmonella	Salmonella Braenderup
SRR7533553	Salmonella	Salmonella Heidelberg
SRR7533556	Salmonella	Salmonella Ibadan
SRR7533561	Salmonella	Salmonella Telelkebir
SRR7537586	Shigella	Shigella sonnei
SRR7537968	Salmonella	Salmonella Vitkin
SRR7538230	Salmonella	Salmonella Adelaide
SRR7538232	Salmonella	Salmonella Agona
SRR7538307	Salmonella	Salmonella Infantis
SRR7538309	Salmonella	Salmonella Karamoja
SRR7538311	Salmonella	Salmonella Poona
SRR7538312	Salmonella	Salmonella Newport
SRR7538313	Salmonella	Salmonella Kentucky
SRR7538314	Salmonella	Salmonella Agona
SRR7538316	Salmonella	Salmonella Uganda
SRR7538382	Salmonella	Salmonella Typhimurium
SRR7538383	Salmonella	Salmonella Newport
SRR7538385	Salmonella	Salmonella Abony
SRR7538386	Salmonella	Salmonella Typhimurium - monophasic
SRR7538393	Salmonella	Salmonella Newport
SRR7538394	Salmonella	Salmonella Poona
SRR7538445	Salmonella	Salmonella Typhimurium
SRR7538447	Salmonella	Salmonella Typhimurium - monophasic
SRR7538448	Salmonella	Salmonella Anatum
SRR7538450	Salmonella	Salmonella Typhimurium
SRR7538452	Salmonella	Salmonella Muenchen
SRR7538460	Salmonella	Salmonella Reading
SRR7538461	Salmonella	Salmonella Typhimurium - monophasic
SRR7538462	Salmonella	Salmonella Teko
SRR7538463	Salmonella	Salmonella Typhimurium
SRR7538464	Salmonella	Salmonella Virchow
SRR7538466	Salmonella	Salmonella Stanley
SRR7538467	Salmonella	Salmonella Unnamed
SRR7538765	Salmonella	Salmonella Paratyphi A
SRR7538767	Salmonella	Salmonella Kentucky
SRR7538768	Salmonella	Salmonella Enteritidis
SRR7538769	Salmonella	Salmonella Bovismorbificans
SRR7538771	Salmonella	Salmonella Bareilly
SRR7538773	Salmonella	Salmonella Livingstone
SRR7538774	Salmonella	Salmonella Typhimurium
SRR7538775	Salmonella	Salmonella Stanley
SRR7538777	Salmonella	Salmonella Typhimurium - monophasic
SRR7538778	Salmonella	Salmonella Corvallis
SRR7538779	Salmonella	Salmonella Agona
SRR7538780	Salmonella	Salmonella Stanley
SRR7538781	Salmonella	Salmonella Montevideo
SRR7538782	Salmonella	Salmonella Schwarzengrund
SRR7538783	Salmonella	Salmonella Paratyphi B
SRR7538784	Salmonella	Salmonella Braenderup
SRR7538785	Salmonella	Salmonella Newport
SRR7538787	Salmonella	Salmonella Neukoelln
SRR7538788	Salmonella	Salmonella Typhimurium - monophasic
SRR7538789	Salmonella	Salmonella Stanley
SRR7538791	Salmonella	Salmonella Schwarzengrund
SRR7538792	Salmonella	Salmonella Gaminara
SRR7538793	Salmonella	Salmonella Newport
SRR7538795	Salmonella	Salmonella Warnow
SRR7538796	Salmonella	Salmonella Enteritidis
SRR7538797	Salmonella	Salmonella Typhimurium
SRR7538798	Salmonella	Salmonella Typhimurium
SRR7538800	Salmonella	Salmonella Paratyphi A
SRR7538802	Salmonella	Salmonella Typhimurium
SRR7538803	Salmonella	Salmonella Braenderup
SRR7538804	Salmonella	Salmonella Infantis
SRR7538805	Salmonella	Salmonella Stanley
SRR7538806	Salmonella	Salmonella Enteritidis
SRR7538807	Salmonella	Salmonella Enteritidis
SRR7538808	Salmonella	Salmonella Kentucky
SRR7538809	Salmonella	Salmonella Wassenaar
SRR7538810	Salmonella	Salmonella Typhimurium
SRR7538811	Salmonella	Salmonella Enteritidis
SRR7538812	Salmonella	Salmonella Thompson
SRR7538813	Salmonella	Salmonella Unnamed
SRR7538814	Salmonella	Salmonella Typhimurium
SRR7538816	Salmonella	Salmonella Plymouth
SRR7538817	Salmonella	Salmonella Typhimurium - monophasic
SRR7538818	Salmonella	Salmonella Anatum
SRR7538819	Salmonella	Salmonella Panama
SRR7538820	Salmonella	Salmonella Kisangani
SRR7538821	Salmonella	Salmonella Typhimurium
SRR7538822	Salmonella	Salmonella Typhimurium
SRR7538823	Salmonella	Salmonella Typhimurium
SRR7538824	Salmonella	Salmonella Heidelberg
SRR7538825	Salmonella	Salmonella Typhimurium
SRR7538826	Salmonella	Salmonella Coeln
SRR7538829	Salmonella	Salmonella Typhimurium
SRR7538831	Salmonella	Salmonella Java
SRR7538832	Salmonella	Salmonella Typhimurium
SRR7538834	Salmonella	Salmonella Enteritidis
SRR7538835	Salmonella	Salmonella Ekpoui
SRR7538836	Salmonella	Salmonella Schwarzengrund
SRR7538837	Salmonella	Salmonella Java
SRR7538838	Salmonella	Salmonella Newport
SRR7538843	Salmonella	Salmonella Stanley
SRR7538844	Salmonella	Salmonella Enteritidis
SRR7538845	Salmonella	Salmonella Montevideo
SRR7538846	Salmonella	Salmonella Oslo
SRR7538847	Salmonella	Salmonella Agona
SRR7538848	Salmonella	Salmonella Cerro
SRR7538849	Salmonella	Salmonella Enteritidis
SRR7538851	Salmonella	Salmonella Oranienburg
SRR7538852	Salmonella	Salmonella Thompson
SRR7538853	Salmonella	Salmonella Senftenberg
SRR7538854	Salmonella	Salmonella Typhimurium - monophasic
SRR7538856	Salmonella	Salmonella Typhimurium
SRR7538858	Salmonella	Salmonella Typhimurium
SRR7538859	Salmonella	Salmonella Typhimurium
SRR7538860	Salmonella	Salmonella Bareilly
SRR7538864	Salmonella	Salmonella Java
SRR7538865	Salmonella	Salmonella Java
SRR7538866	Salmonella	Salmonella Infantis
SRR7538867	Salmonella	Salmonella Newport
SRR7538869	Salmonella	Salmonella Typhi
SRR7538870	Salmonella	Salmonella Typhimurium
SRR7538871	Salmonella	Salmonella Bareilly
SRR7538872	Salmonella	Salmonella Typhimurium
SRR7538874	Salmonella	Salmonella Java
SRR7538875	Salmonella	Salmonella Inganda
SRR7538876	Salmonella	Salmonella Saintpaul
SRR7538880	Salmonella	Salmonella Typhimurium
SRR7538882	Salmonella	Salmonella Colindale
SRR7538883	Salmonella	Salmonella Oranienburg
SRR7538884	Salmonella	Salmonella Paratyphi A
SRR7538885	Salmonella	Salmonella Newport
SRR7538886	Salmonella	Salmonella Bareilly
SRR7538887	Salmonella	Salmonella Weltevreden
SRR7538888	Salmonella	Salmonella Typhimurium
SRR7538889	Salmonella	Salmonella Enteritidis
SRR7538891	Salmonella	Salmonella Enteritidis
SRR7538892	Salmonella	Salmonella Enteritidis
SRR7538893	Salmonella	Salmonella Enteritidis
SRR7538894	Salmonella	Salmonella Newport
SRR7538896	Salmonella	Salmonella Typhimurium
SRR7538898	Salmonella	Salmonella Tennessee
SRR7588528	Escherichia	Escherichia coli
SRR7588581	Escherichia	Escherichia coli
SRR7588582	Escherichia	Escherichia coli
SRR7588672	Shigella	Shigella flexneri
SRR7588673	Escherichia	Escherichia coli
SRR7588674	Shigella	Shigella sonnei
SRR7588675	Escherichia	Escherichia coli
SRR7588676	Shigella	Shigella sonnei
SRR7588677	Shigella	Shigella sonnei
SRR7588678	Shigella	Shigella sonnei
SRR7588679	Escherichia	Escherichia coli
SRR7588680	Shigella	Shigella sonnei
SRR7588681	Escherichia	Escherichia coli
SRR7588682	Shigella	Shigella flexneri
SRR7588683	Escherichia	Escherichia coli
SRR7588684	Escherichia	Escherichia coli
SRR7588685	Escherichia	Escherichia coli
SRR7588686	Shigella	Shigella sonnei
SRR7588687	Escherichia	Escherichia coli
SRR7588688	Shigella	Shigella sonnei
SRR7588689	Shigella	Shigella flexneri
SRR7588690	Escherichia	Escherichia coli
SRR7588691	Escherichia	Escherichia coli
SRR7588692	Escherichia	Escherichia coli
SRR7588693	Shigella	Shigella flexneri
SRR7588694	Escherichia	Escherichia coli
SRR7588695	Shigella	Shigella sonnei
SRR7588696	Escherichia	Escherichia coli
SRR7588697	Escherichia	Escherichia coli
SRR7588698	Escherichia	Escherichia coli
SRR7588699	Shigella	Shigella boydii
SRR7588700	Escherichia	Escherichia coli
SRR7588701	Escherichia	Escherichia coli
SRR7588702	Shigella	Shigella sonnei
SRR7588703	Escherichia	Escherichia coli
SRR7588704	Escherichia	Escherichia coli
SRR7588705	Escherichia	Escherichia coli
SRR7588706	Shigella	Shigella flexneri
SRR7588707	Escherichia	Escherichia coli
SRR7588708	Escherichia	Escherichia coli
SRR7588709	Shigella	Shigella sonnei
SRR7588710	Escherichia	Escherichia coli
SRR7588711	Escherichia	Escherichia coli
SRR7588712	Escherichia	Escherichia coli
SRR7588713	Escherichia	Escherichia coli
SRR7588714	Escherichia	Escherichia coli
SRR7588715	Escherichia	Escherichia coli
SRR7588716	Shigella	Shigella sonnei
SRR7588717	Shigella	Shigella flexneri
SRR7588718	Escherichia	Escherichia coli
SRR7588719	Escherichia	Escherichia coli
SRR7588720	Escherichia	Escherichia coli
SRR7588721	Shigella	Shigella sonnei
SRR7588722	Escherichia	Escherichia coli
SRR7588723	Shigella	Shigella sonnei
SRR7588724	Escherichia	Escherichia coli
SRR7588725	Escherichia	Escherichia coli
SRR7588726	Shigella	Shigella flexneri
SRR7588727	Escherichia	Escherichia coli
SRR7588728	Escherichia	Escherichia coli
SRR7588729	Shigella	Shigella sonnei
SRR7588730	Shigella	Shigella flexneri
SRR7588731	Shigella	Shigella flexneri
SRR7588732	Escherichia	Escherichia coli
SRR7588733	Shigella	Shigella flexneri
SRR7588734	Escherichia	Escherichia coli
SRR7588735	Escherichia	Escherichia coli
SRR7588736	Shigella	Shigella sonnei
SRR7588737	Escherichia	Escherichia coli
SRR7588738	Escherichia	Escherichia coli
SRR7588739	Escherichia	Escherichia coli
SRR7588740	Shigella	Shigella sonnei
SRR7588741	Shigella	Shigella sonnei
SRR7588742	Shigella	Shigella sonnei
SRR7590102	Salmonella	Salmonella Agona
SRR7659087	Escherichia	Escherichia coli
SRR7659088	Escherichia	Escherichia coli
SRR7659089	Escherichia	Escherichia coli
SRR7659090	Escherichia	Escherichia coli
SRR7659091	Escherichia	Escherichia coli
SRR7659092	Escherichia	Escherichia coli
SRR7659093	Escherichia	Escherichia coli
SRR7659094	Escherichia	Escherichia coli
SRR7659106	Escherichia	Escherichia coli
SRR7659107	Escherichia	Escherichia coli
SRR7659108	Escherichia	Escherichia coli
SRR7659109	Escherichia	Escherichia coli
SRR7659110	Escherichia	Escherichia coli
SRR7659111	Escherichia	Escherichia coli
SRR7659112	Escherichia	Escherichia coli
SRR7659113	Escherichia	Escherichia coli
SRR7825631	Salmonella	Salmonella Mikawasima
SRR7825632	Salmonella	Salmonella Mikawasima
SRR7825633	Salmonella	Salmonella Mikawasima
SRR7825634	Salmonella	Salmonella Mikawasima
SRR7825635	Salmonella	Salmonella Mikawasima
SRR7825636	Salmonella	Salmonella Mikawasima
SRR7825637	Salmonella	Salmonella Mikawasima
SRR7825638	Salmonella	Salmonella Mikawasima
SRR7825639	Salmonella	Salmonella Mikawasima
SRR7826907	Shigella	Shigella flexneri
SRR7826908	Shigella	Shigella sonnei
SRR7826909	Shigella	Shigella sonnei
SRR7826910	Escherichia	Escherichia coli
SRR7826911	Escherichia	Escherichia coli
SRR7826912	Shigella	Shigella flexneri
SRR7826913	Escherichia	Escherichia coli
SRR7826915	Escherichia	Escherichia coli
SRR7826916	Escherichia	Escherichia coli
SRR7826917	Escherichia	Escherichia coli
SRR7826919	Escherichia	Escherichia coli
SRR7826920	Shigella	Shigella sonnei
SRR7826921	Escherichia	Escherichia coli
SRR7826922	Escherichia	Escherichia coli
SRR7826924	Escherichia	Escherichia coli
SRR7826925	Escherichia	Escherichia coli
SRR7826926	Escherichia	Escherichia coli
SRR7826927	Escherichia	Escherichia coli
SRR7826928	Escherichia	Escherichia coli
SRR7826930	Shigella	Shigella flexneri
SRR7826932	Escherichia	Escherichia coli
SRR7826933	Shigella	Shigella sonnei
SRR7826934	Escherichia	Escherichia coli
SRR7826935	Escherichia	Escherichia coli
SRR7826936	Escherichia	Escherichia coli
SRR7826937	Shigella	Shigella sonnei
SRR7826938	Shigella	Shigella sonnei
SRR7826940	Escherichia	Escherichia coli
SRR7826941	Shigella	Shigella sonnei
SRR7826943	Shigella	Shigella sonnei
SRR7826945	Escherichia	Escherichia coli
SRR7826946	Shigella	Shigella sonnei
SRR7826947	Shigella	Shigella sonnei
SRR7826948	Escherichia	Escherichia coli
SRR7826950	Escherichia	Escherichia coli
SRR7826951	Escherichia	Escherichia coli
SRR7826952	Shigella	Shigella sonnei
SRR7826953	Escherichia	Escherichia coli
SRR7826954	Shigella	Shigella sonnei
SRR7826955	Shigella	Shigella flexneri
SRR7826956	Shigella	Shigella flexneri
SRR7826957	Escherichia	Escherichia coli
SRR7826958	Shigella	Shigella boydii
SRR7826959	Escherichia	Escherichia coli
SRR7826960	Escherichia	Escherichia coli
SRR7826961	Escherichia	Escherichia coli
SRR7826962	Escherichia	Escherichia coli
SRR7826963	Escherichia	Escherichia coli
SRR7826964	Escherichia	Escherichia coli
SRR7826965	Shigella	Shigella flexneri
SRR7826966	Shigella	Shigella flexneri
SRR7826967	Escherichia	Escherichia coli
SRR7826968	Shigella	Shigella sonnei
SRR7826969	Escherichia	Escherichia coli
SRR7826970	Escherichia	Escherichia coli
SRR7826971	Escherichia	Escherichia coli
SRR7826972	Shigella	Shigella sonnei
SRR7826973	Escherichia	Escherichia coli
SRR7826974	Escherichia	Escherichia coli
SRR7826975	Escherichia	Escherichia coli
SRR7826976	Shigella	Shigella sonnei
SRR7826977	Escherichia	Escherichia coli
SRR7826978	Shigella	Shigella flexneri
SRR7826979	Shigella	Shigella sonnei
SRR7826980	Shigella	Shigella sonnei
SRR7826981	Shigella	Shigella sonnei
SRR7826982	Shigella	Shigella boydii
SRR7826984	Shigella	Shigella sonnei
SRR7826985	Escherichia	Escherichia coli
SRR7826986	Escherichia	Escherichia coli
SRR7826987	Shigella	Shigella sonnei
SRR7826988	Escherichia	Escherichia coli
SRR7827033	Shigella	Shigella flexneri
SRR7827035	Escherichia	Escherichia coli
SRR7827036	Shigella	Shigella flexneri
SRR7827037	Shigella	Shigella sonnei
SRR7827038	Shigella	Shigella flexneri
SRR7827041	Shigella	Shigella sonnei
SRR7827043	Escherichia	Escherichia coli
SRR7827049	Escherichia	Escherichia coli
SRR7827052	Shigella	Shigella flexneri
SRR7827056	Shigella	Shigella sonnei
SRR7827059	Escherichia	Escherichia coli
SRR7827063	Escherichia	Escherichia coli
SRR7827064	Escherichia	Escherichia coli
SRR7827065	Escherichia	Escherichia coli
SRR7827068	Shigella	Shigella sonnei
SRR7827069	Escherichia	Escherichia coli
SRR7827070	Escherichia	Escherichia coli
SRR7827072	Escherichia	Escherichia coli
SRR7827073	Escherichia	Escherichia coli
SRR7827074	Shigella	Shigella boydii
SRR7827076	Shigella	Shigella flexneri
SRR7827079	Escherichia	Escherichia coli
SRR7827081	Shigella	Shigella flexneri
SRR7827082	Escherichia	Escherichia coli
SRR7827099	Escherichia	Escherichia coli
SRR7827109	Shigella	Shigella flexneri
SRR7827993	Shigella	Shigella sonnei
SRR7828174	Salmonella	Salmonella Typhi
SRR7828176	Salmonella	Salmonella Berta
SRR7828177	Salmonella	Salmonella Heidelberg
SRR7828202	Salmonella	Salmonella Muenster
SRR7828203	Salmonella	Salmonella Enteritidis
SRR7828208	Salmonella	Salmonella Weltevreden
SRR7828211	Salmonella	Salmonella Kentucky
SRR7828224	Salmonella	Salmonella Derby
SRR7828228	Salmonella	Salmonella Typhimurium - monophasic
SRR7828229	Salmonella	Salmonella Typhimurium
SRR7828230	Salmonella	Salmonella Typhimurium
SRR7828233	Salmonella	Salmonella Enteritidis
SRR7828236	Salmonella	Salmonella Chester
SRR7828238	Salmonella	Salmonella Enteritidis
SRR7828239	Salmonella	Salmonella Typhimurium
SRR7828240	Salmonella	Salmonella Typhi
SRR7828241	Salmonella	Salmonella Typhimurium - monophasic
SRR7828242	Salmonella	Salmonella Infantis
SRR7828243	Salmonella	Salmonella Typhimurium
SRR7828245	Salmonella	Salmonella Typhi
SRR7828246	Salmonella	Salmonella Java
SRR7828247	Salmonella	Salmonella Typhimurium
SRR7828248	Salmonella	Salmonella Bovismorbificans
SRR7828249	Salmonella	Salmonella Senftenberg
SRR7828250	Salmonella	Salmonella Stanley
SRR7828251	Salmonella	Salmonella Agona
SRR7828254	Salmonella	Salmonella Newport
SRR7828256	Salmonella	Salmonella Enteritidis
SRR7828258	Salmonella	Salmonella Virchow
SRR7828260	Salmonella	Salmonella Infantis
SRR7828263	Salmonella	Salmonella Ohio
SRR7828266	Salmonella	Salmonella Braenderup
SRR7828267	Salmonella	Salmonella Enteritidis
SRR7828268	Salmonella	Salmonella Heidelberg
SRR7828269	Salmonella	Salmonella Infantis
SRR7828270	Salmonella	Salmonella Chester
SRR7828271	Salmonella	Salmonella Enteritidis
SRR7828272	Salmonella	Salmonella Typhimurium - monophasic
SRR7828273	Salmonella	Salmonella Give
SRR7828275	Salmonella	Salmonella Typhi
SRR7828276	Salmonella	Salmonella Typhimurium
SRR7828277	Salmonella	Salmonella Typhi
SRR7828278	Salmonella	Salmonella Braenderup
SRR7828280	Salmonella	Salmonella Panama
SRR7828282	Salmonella	Salmonella Typhimurium
SRR7828283	Salmonella	Salmonella Typhi
SRR7828284	Salmonella	Salmonella Oranienburg
SRR7828285	Salmonella	Salmonella Dublin
SRR7828286	Salmonella	Salmonella Newport
SRR7828287	Salmonella	Salmonella Senftenberg
SRR7828288	Salmonella	Salmonella Offa
SRR7828289	Salmonella	Salmonella Braenderup
SRR7828290	Salmonella	Salmonella Enteritidis
SRR7828291	Salmonella	Salmonella Typhi
SRR7828292	Salmonella	Salmonella Enteritidis
SRR7828293	Salmonella	Salmonella Enteritidis
SRR7828294	Salmonella	Salmonella Infantis
SRR7828295	Salmonella	Salmonella Paratyphi A
SRR7828296	Salmonella	Salmonella Hadar
SRR7828297	Salmonella	Salmonella Enteritidis
SRR7828298	Salmonella	Salmonella Typhimurium - monophasic
SRR7828300	Salmonella	Salmonella Typhimurium
SRR7828301	Salmonella	Salmonella Stanley
SRR7828303	Salmonella	Salmonella Typhimurium
SRR7828306	Salmonella	Salmonella Kottbus
SRR7828307	Salmonella	Salmonella Typhimurium - monophasic
SRR7828308	Salmonella	Salmonella Typhimurium
SRR7828309	Salmonella	Salmonella ssp. diarizonae
SRR7828310	Salmonella	Salmonella Weltevreden
SRR7828312	Salmonella	Salmonella Bredeney
SRR7828314	Salmonella	Salmonella Enteritidis
SRR7828315	Salmonella	Salmonella Kentucky
SRR7828316	Salmonella	Salmonella Bovismorbificans
SRR7828317	Salmonella	Salmonella Chester
SRR7828318	Salmonella	Salmonella Typhimurium
SRR7828319	Salmonella	Salmonella Typhimurium
SRR7828320	Salmonella	Salmonella Typhimurium
SRR7828321	Salmonella	Salmonella Enteritidis
SRR7828324	Salmonella	Salmonella Typhimurium
SRR7828366	Salmonella	Salmonella Indiana
SRR7828367	Salmonella	Salmonella Abony
SRR7828368	Salmonella	Salmonella Typhimurium
SRR7828369	Salmonella	Salmonella Agona
SRR7828370	Salmonella	Salmonella Typhimurium
SRR7828371	Salmonella	Salmonella Enteritidis
SRR7828372	Salmonella	Salmonella Enteritidis
SRR7828373	Salmonella	Salmonella Typhimurium
SRR7828374	Salmonella	Salmonella Paratyphi A
SRR7828375	Salmonella	Salmonella Java - monophasic
SRR7828376	Salmonella	Salmonella Enteritidis
SRR7828377	Salmonella	Salmonella Enteritidis
SRR7828378	Salmonella	Salmonella Enteritidis
SRR7828393	Salmonella	Salmonella Bovismorbificans
SRR7828394	Salmonella	Salmonella Albany
SRR7828395	Salmonella	Salmonella Enteritidis
SRR7828396	Salmonella	Salmonella Kedougou
SRR7828397	Salmonella	Salmonella Enteritidis
SRR7828398	Salmonella	Salmonella Typhimurium
SRR7828399	Salmonella	Salmonella Enteritidis
SRR7828400	Salmonella	Salmonella Newport
SRR7828401	Salmonella	Salmonella Enteritidis
SRR7828402	Salmonella	Salmonella Enteritidis
SRR7828403	Salmonella	Salmonella Muenchen
SRR7828404	Salmonella	Salmonella Enteritidis
SRR7828405	Salmonella	Salmonella Enteritidis
SRR7828406	Salmonella	Salmonella Paratyphi A
SRR7828407	Salmonella	Salmonella Heidelberg
SRR7828408	Salmonella	Salmonella Corvallis
SRR7828409	Salmonella	Salmonella Enteritidis
SRR7828410	Salmonella	Salmonella Enteritidis
SRR7828411	Salmonella	Salmonella Typhimurium
SRR7828412	Salmonella	Salmonella enterica
SRR7828413	Salmonella	Salmonella Enteritidis
SRR7828414	Salmonella	Salmonella Typhimurium
SRR7828415	Salmonella	Salmonella Braenderup
SRR7828416	Salmonella	Salmonella Typhimurium
SRR7828417	Salmonella	Salmonella Typhimurium
SRR7828418	Salmonella	Salmonella Enteritidis
SRR7828419	Salmonella	Salmonella Enteritidis
SRR7828420	Salmonella	Salmonella Emek
SRR7828421	Salmonella	Salmonella Enteritidis
SRR7828422	Salmonella	Salmonella Enteritidis
SRR7828423	Salmonella	Salmonella Mississippi
SRR7828424	Salmonella	Salmonella Enteritidis
SRR7828425	Salmonella	Salmonella Enteritidis
SRR7828426	Salmonella	Salmonella Enteritidis
SRR7828427	Salmonella	Salmonella Typhimurium - monophasic
SRR7828428	Salmonella	Salmonella Typhimurium - monophasic
SRR7828429	Salmonella	Salmonella Cerro
SRR7828430	Salmonella	Salmonella Typhimurium
SRR7828431	Salmonella	Salmonella Typhimurium - monophasic
SRR7828432	Salmonella	Salmonella Anatum
SRR7828433	Salmonella	Salmonella Typhimurium
SRR7828434	Salmonella	Salmonella Dublin
SRR7828435	Salmonella	Salmonella Enteritidis
SRR7828436	Salmonella	Salmonella Enteritidis
SRR7828437	Salmonella	Salmonella Typhimurium
SRR7828438	Salmonella	Salmonella Weltevreden
SRR7828439	Salmonella	Salmonella Enteritidis
SRR7828440	Salmonella	Salmonella Enteritidis
SRR7828441	Salmonella	Salmonella Enteritidis
SRR7828442	Salmonella	Salmonella Bracknell
SRR7828443	Salmonella	Salmonella Enteritidis
SRR7828444	Salmonella	Salmonella Typhimurium - monophasic
SRR7828445	Salmonella	Salmonella Enteritidis
SRR7828446	Salmonella	Salmonella Enteritidis
SRR7828447	Salmonella	Salmonella Typhimurium - monophasic
SRR7828448	Salmonella	Salmonella Typhimurium
SRR7828449	Salmonella	Salmonella Typhi
SRR7828450	Salmonella	Salmonella Typhimurium
SRR7828451	Salmonella	Salmonella Agona
SRR7828452	Salmonella	Salmonella Brandenburg
SRR7828453	Salmonella	Salmonella Paratyphi A
SRR7828454	Salmonella	Salmonella Enteritidis
SRR7828455	Salmonella	Salmonella Albany
SRR7828456	Salmonella	Salmonella Typhimurium - monophasic
SRR7828457	Salmonella	Salmonella Typhimurium
SRR7828458	Salmonella	Salmonella Typhimurium - monophasic
SRR7828459	Salmonella	Salmonella Paratyphi B
SRR7828460	Salmonella	Salmonella Paratyphi A
SRR7828461	Salmonella	Salmonella Muenchen
SRR7828462	Salmonella	Salmonella Enteritidis
SRR7828463	Salmonella	Salmonella Oranienburg
SRR7828464	Salmonella	Salmonella Enteritidis
SRR7828465	Salmonella	Salmonella Enteritidis
SRR7828466	Salmonella	Salmonella Infantis
SRR7828467	Salmonella	Salmonella enterica
SRR7828468	Salmonella	Salmonella Enteritidis
SRR7828469	Salmonella	Salmonella Enteritidis
SRR7828470	Salmonella	Salmonella Agona
SRR7828471	Salmonella	Salmonella Infantis
SRR7828472	Salmonella	Salmonella Java - monophasic
SRR7828473	Salmonella	Salmonella Java - monophasic
SRR7828474	Salmonella	Salmonella Enteritidis
SRR7828475	Salmonella	Salmonella Java
SRR7828476	Salmonella	Salmonella Typhimurium
SRR7828477	Salmonella	Salmonella Java - monophasic
SRR7828478	Salmonella	Salmonella Adabraka
SRR7828479	Salmonella	Salmonella Infantis
SRR7828481	Salmonella	Salmonella Weltevreden
SRR7828482	Salmonella	Salmonella Typhimurium
SRR7828483	Salmonella	Salmonella Enteritidis
SRR7828484	Salmonella	Salmonella Braenderup
SRR7828485	Salmonella	Salmonella Indiana
SRR7828486	Salmonella	Salmonella Newport
SRR7828487	Salmonella	Salmonella Enteritidis
SRR7828488	Salmonella	Salmonella Infantis
SRR7828489	Salmonella	Salmonella Typhimurium
SRR7828490	Salmonella	Salmonella Kentucky
SRR7828491	Salmonella	Salmonella Enteritidis
SRR7828492	Salmonella	Salmonella Braenderup
SRR7828493	Salmonella	Salmonella Typhimurium
SRR7828494	Salmonella	Salmonella Java
SRR7828495	Salmonella	Salmonella Hadar
SRR7828496	Salmonella	Salmonella Enteritidis
SRR7828497	Salmonella	Salmonella Enteritidis
SRR7828498	Salmonella	Salmonella Typhimurium
SRR7828499	Salmonella	Salmonella Typhimurium
SRR7828500	Salmonella	Salmonella Typhimurium
SRR7828501	Salmonella	Salmonella Enteritidis
SRR7828502	Salmonella	Salmonella Infantis
SRR7828503	Salmonella	Salmonella Enteritidis
SRR7828504	Salmonella	Salmonella Typhimurium
SRR7828505	Salmonella	Salmonella Enteritidis
SRR7828506	Salmonella	Salmonella Typhimurium
SRR7828507	Salmonella	Salmonella Typhimurium
SRR7828508	Salmonella	Salmonella Corvallis
SRR7828509	Salmonella	Salmonella Newport
SRR7828510	Salmonella	Salmonella Typhimurium
SRR7828511	Salmonella	Salmonella Enteritidis
SRR7828512	Salmonella	Salmonella Infantis
SRR7828513	Salmonella	Salmonella Paratyphi A
SRR7828514	Salmonella	Salmonella Java
SRR7828515	Salmonella	Salmonella Heidelberg
SRR7828516	Salmonella	Salmonella Muenster
SRR7828517	Salmonella	Salmonella Derby
SRR7828518	Salmonella	Salmonella Newport
SRR7828519	Salmonella	Salmonella Typhimurium
SRR7828520	Salmonella	Salmonella Stanley
SRR7828521	Salmonella	Salmonella Typhi
SRR7828522	Salmonella	Salmonella Typhimurium - monophasic
SRR7828523	Salmonella	Salmonella Enteritidis
SRR7828524	Salmonella	Salmonella Javiana
SRR7828525	Salmonella	Salmonella Kedougou
SRR7828526	Salmonella	Salmonella Enteritidis
SRR7828527	Salmonella	Salmonella Newport
SRR7828528	Salmonella	Salmonella Enteritidis
SRR7828529	Salmonella	Salmonella Typhimurium
SRR7828530	Salmonella	Salmonella Stanley
SRR7828531	Salmonella	Salmonella Indiana
SRR7828532	Salmonella	Salmonella Enteritidis
SRR7828533	Salmonella	Salmonella Kottbus
SRR7828534	Salmonella	Salmonella Typhimurium
SRR7828535	Salmonella	Salmonella Enteritidis
SRR7828536	Salmonella	Salmonella Java
SRR7828537	Salmonella	Salmonella Agbeni
SRR7828538	Salmonella	Salmonella Enteritidis
SRR7828539	Salmonella	Salmonella Muenster
SRR7828540	Salmonella	Salmonella Agona
SRR7828541	Salmonella	Salmonella Blockley
SRR7828542	Salmonella	Salmonella Typhimurium
SRR7828543	Salmonella	Salmonella Ruiru
SRR7828544	Salmonella	Salmonella Enteritidis
SRR7828545	Salmonella	Salmonella Kottbus
SRR7828546	Salmonella	Salmonella Typhimurium - monophasic
SRR7828547	Salmonella	Salmonella Enteritidis
SRR7828548	Salmonella	Salmonella Typhimurium - monophasic
SRR7828549	Salmonella	Salmonella Enteritidis
SRR7828550	Salmonella	Salmonella Brandenburg
SRR7828551	Salmonella	Salmonella Typhimurium - monophasic
SRR7832322	Shigella	Shigella sonnei
SRR7832323	Shigella	Shigella sonnei
SRR7832324	Shigella	Shigella sonnei
SRR7832325	Escherichia	Escherichia coli
SRR7832326	Shigella	Shigella sonnei
SRR7832327	Escherichia	Escherichia coli
SRR7832328	Shigella	Shigella sonnei
SRR7832330	Escherichia	Escherichia coli
SRR7832332	Escherichia	Escherichia coli
SRR7832333	Escherichia	Escherichia coli
SRR7832334	Shigella	Shigella flexneri
SRR7832335	Escherichia	Escherichia coli
SRR7833068	Escherichia	Escherichia coli
SRR7833069	Escherichia	Escherichia coli
SRR7833070	Escherichia	Escherichia coli
SRR7833071	Escherichia	Escherichia coli
SRR7833072	Shigella	Shigella flexneri
SRR7833073	Escherichia	Escherichia coli
SRR7833074	Escherichia	Escherichia coli
SRR7833075	Escherichia	Escherichia coli
SRR7833076	Escherichia	Escherichia coli
SRR7833077	Shigella	Shigella flexneri
SRR7833078	Shigella	Shigella sonnei
SRR7833079	Shigella	Shigella sonnei
SRR7833080	Escherichia	Escherichia coli
SRR7833081	Escherichia	Escherichia coli
SRR7833083	Escherichia	Escherichia coli
SRR7833084	Escherichia	Escherichia coli
SRR7833085	Shigella	Shigella flexneri
SRR7833086	Escherichia	Escherichia coli
SRR7833087	Escherichia	Escherichia coli
SRR7833088	Shigella	Shigella sonnei
SRR7833090	Shigella	Shigella dysenteriae
SRR7833091	Shigella	Shigella sonnei
SRR7833093	Escherichia	Escherichia coli
SRR7833094	Escherichia	Escherichia coli
SRR7833095	Escherichia	Escherichia coli
SRR7833096	Shigella	Shigella sonnei
SRR7833097	Escherichia	Escherichia coli
SRR7833098	Escherichia	Escherichia coli
SRR7833099	Escherichia	Escherichia coli
SRR7833100	Escherichia	Escherichia coli
SRR7833101	Escherichia	Escherichia coli
SRR7833102	Shigella	Shigella sonnei
SRR7833103	Shigella	Shigella sonnei
SRR7833104	Escherichia	Escherichia coli
SRR7833105	Escherichia	Escherichia coli
SRR7833106	Escherichia	Escherichia coli
SRR7833839	Escherichia	Escherichia coli
SRR7833841	Shigella	Shigella sonnei
SRR7834586	Escherichia	Escherichia coli
SRR7834588	Shigella	Shigella sonnei
SRR7834589	Escherichia	Escherichia coli
SRR7834590	Escherichia	Escherichia coli
SRR7834591	Shigella	Shigella sonnei
SRR7834592	Escherichia	Escherichia coli
SRR7834593	Escherichia	Escherichia coli
SRR7834594	Escherichia	Escherichia coli
SRR7835328	Shigella	Shigella flexneri
SRR7835329	Escherichia	Escherichia coli
SRR7835330	Shigella	Shigella sonnei
SRR7835331	Escherichia	Escherichia coli
SRR7835332	Escherichia	Escherichia coli
SRR7835333	Escherichia	Escherichia coli
SRR7835534	Shigella	Shigella flexneri
SRR7835535	Escherichia	Escherichia coli
SRR7835537	Escherichia	Escherichia coli
SRR7835538	Escherichia	Escherichia coli
SRR7835539	Escherichia	Escherichia coli
SRR7835540	Escherichia	Escherichia coli
SRR7835541	Escherichia	Escherichia coli
SRR7835542	Shigella	Shigella sonnei
SRR7835543	Shigella	Shigella flexneri
SRR7835544	Escherichia	Escherichia coli
SRR7835545	Escherichia	Escherichia coli
SRR7835546	Escherichia	Escherichia coli
SRR7835547	Escherichia	Escherichia coli
SRR7835548	Escherichia	Escherichia coli
SRR7835550	Shigella	Shigella sonnei
SRR7836283	Escherichia	Escherichia coli
SRR7836284	Escherichia	Escherichia coli
SRR7836285	Shigella	Shigella sonnei
SRR7836287	Escherichia	Escherichia coli
SRR7836288	Shigella	Shigella sonnei
SRR7836290	Shigella	Shigella sonnei
SRR7836291	Escherichia	Escherichia coli
SRR7836292	Escherichia	Escherichia coli
SRR7836293	Escherichia	Escherichia coli
SRR7836294	Escherichia	Escherichia coli
SRR7836295	Escherichia	Escherichia coli
SRR7836297	Shigella	Shigella sonnei
SRR7836298	Escherichia	Escherichia coli
SRR7836299	Shigella	Shigella sonnei
SRR7836300	Shigella	Shigella sonnei
SRR7836301	Escherichia	Escherichia coli
SRR7836302	Escherichia	Escherichia coli
SRR7836304	Escherichia	Escherichia coli
SRR7836305	Escherichia	Escherichia coli
SRR7836308	Escherichia	Escherichia coli
SRR7836309	Escherichia	Escherichia coli
SRR7836310	Shigella	Shigella sonnei
SRR7836311	Escherichia	Escherichia coli
SRR7836312	Escherichia	Escherichia coli
SRR7837069	Escherichia	Escherichia coli
SRR7837070	Escherichia	Escherichia coli
SRR7837071	Escherichia	Escherichia coli
SRR7837804	Shigella	Shigella sonnei
SRR7838538	Escherichia	Escherichia coli
SRR7838551	Shigella	Shigella flexneri
SRR7838552	Escherichia	Escherichia coli
SRR7838553	Shigella	Shigella sonnei
SRR7838554	Escherichia	Escherichia coli
SRR7839296	Escherichia	Escherichia coli
SRR7839297	Escherichia	Escherichia coli
SRR7839298	Escherichia	Escherichia coli
SRR7839299	Escherichia	Escherichia coli
SRR7839300	Shigella	Shigella sonnei
SRR7839301	Shigella	Shigella flexneri
SRR7839302	Shigella	Shigella sonnei
SRR7839303	Escherichia	Escherichia coli
SRR7839304	Shigella	Shigella sonnei
SRR7839305	Escherichia	Escherichia coli
SRR7839306	Escherichia	Escherichia coli
SRR7839307	Escherichia	Escherichia coli
SRR7839308	Shigella	Shigella sonnei
SRR7839309	Shigella	Shigella sonnei
SRR7839310	Escherichia	Escherichia coli
SRR7839311	Escherichia	Escherichia coli
SRR7839312	Escherichia	Escherichia coli
SRR7839313	Escherichia	Escherichia coli
SRR7839314	Escherichia	Escherichia coli
SRR7839315	Escherichia	Escherichia coli
SRR7839316	Escherichia	Escherichia coli
SRR7839317	Shigella	Shigella flexneri
SRR7839318	Shigella	Shigella sonnei
SRR7839319	Shigella	Shigella sonnei
SRR7839320	Escherichia	Escherichia coli
SRR7839321	Escherichia	Escherichia coli
SRR7839322	Escherichia	Escherichia coli
SRR7839323	Shigella	Shigella sonnei
SRR7839324	Escherichia	Escherichia coli
SRR7839325	Escherichia	Escherichia coli
SRR7839326	Escherichia	Escherichia coli
SRR7839329	Shigella	Shigella sonnei
SRR7839330	Escherichia	Escherichia coli
SRR7839331	Escherichia	Escherichia coli
SRR7839332	Escherichia	Escherichia coli
SRR7839333	Escherichia	Escherichia coli
SRR7839334	Escherichia	Escherichia coli
SRR7839335	Shigella	Shigella flexneri
SRR7839336	Escherichia	Escherichia coli
SRR7839337	Shigella	Shigella sonnei
SRR7839338	Shigella	Shigella sonnei
SRR7839339	Escherichia	Escherichia coli
SRR7839340	Escherichia	Escherichia coli
SRR7839341	Escherichia	Escherichia coli
SRR7839343	Shigella	Shigella flexneri
SRR7839344	Escherichia	Escherichia coli
SRR7839345	Shigella	Shigella sonnei
SRR7839346	Shigella	Shigella sonnei
SRR7839347	Shigella	Shigella sonnei
SRR7839348	Escherichia	Escherichia coli
SRR7839349	Escherichia	Escherichia coli
SRR7839350	Escherichia	Escherichia coli
SRR7839352	Shigella	Shigella sonnei
SRR7839356	Escherichia	Escherichia coli
SRR7839358	Escherichia	Escherichia coli
SRR7839359	Escherichia	Escherichia coli
SRR7839365	Escherichia	Escherichia coli
SRR7839366	Shigella	Shigella flexneri
SRR7839367	Escherichia	Escherichia coli
SRR7839370	Escherichia	Escherichia coli
SRR7839374	Escherichia	Escherichia coli
SRR7839376	Escherichia	Escherichia coli
SRR7839377	Escherichia	Escherichia coli
SRR7840168	Escherichia	Escherichia coli
SRR7840169	Escherichia	Escherichia coli
SRR7840172	Shigella	Shigella sonnei
SRR7840352	Shigella	Shigella flexneri
SRR7840869	Shigella	Shigella sonnei
SRR7841104	Shigella	Shigella boydii
SRR7841123	Shigella	Shigella sonnei
SRR7841285	Salmonella	Salmonella Agona
SRR7841310	Salmonella	Salmonella Derby
SRR7841315	Salmonella	Salmonella Enteritidis
SRR7841316	Salmonella	Salmonella Millesi
SRR7841318	Salmonella	Salmonella Heidelberg
SRR7841320	Salmonella	Salmonella Paratyphi A
SRR7841326	Salmonella	Salmonella Enteritidis
SRR7841329	Salmonella	Salmonella Typhimurium
SRR7841330	Salmonella	Salmonella Infantis
SRR7841331	Salmonella	Salmonella Heidelberg
SRR7841336	Salmonella	Salmonella Agona
SRR7841337	Salmonella	Salmonella Typhimurium
SRR7841339	Salmonella	Salmonella Typhisuis
SRR7841340	Salmonella	Salmonella Give
SRR7841343	Salmonella	Salmonella Chester
SRR7841344	Salmonella	Salmonella Typhimurium - monophasic
SRR7841346	Salmonella	Salmonella Stanley
SRR7841347	Salmonella	Salmonella Enteritidis
SRR7841349	Salmonella	Salmonella Typhi
SRR7841351	Salmonella	Salmonella Java
SRR7841355	Salmonella	Salmonella Stanley
SRR7841360	Salmonella	Salmonella Agona
SRR7841362	Salmonella	Salmonella Typhimurium
SRR7841363	Salmonella	Salmonella Enteritidis
SRR7841364	Salmonella	Salmonella Newport
SRR7841365	Salmonella	Salmonella Typhimurium
SRR7841366	Salmonella	Salmonella Typhimurium
SRR7841369	Salmonella	Salmonella Corvallis
SRR7841370	Salmonella	Salmonella Enteritidis
SRR7841371	Salmonella	Salmonella Oranienburg
SRR7841372	Salmonella	Salmonella Enteritidis
SRR7841373	Salmonella	Salmonella Typhimurium
SRR7841374	Salmonella	Salmonella Braenderup
SRR7841375	Salmonella	Salmonella Potsdam
SRR7841376	Salmonella	Salmonella Typhimurium
SRR7841377	Salmonella	Salmonella Derby
SRR7841378	Salmonella	Salmonella Cotham
SRR7841379	Salmonella	Salmonella Typhimurium
SRR7841380	Salmonella	Salmonella Enteritidis
SRR7841381	Salmonella	Salmonella Enteritidis
SRR7841382	Salmonella	Salmonella Agama
SRR7841383	Salmonella	Salmonella Braenderup
SRR7841384	Salmonella	Salmonella Heidelberg
SRR7841385	Salmonella	Salmonella Kambole
SRR7841386	Salmonella	Salmonella Typhimurium
SRR7841387	Salmonella	Salmonella Enteritidis
SRR7841388	Salmonella	Salmonella Stanley
SRR7841389	Salmonella	Salmonella Dublin
SRR7841390	Salmonella	Salmonella Indiana
SRR7841391	Salmonella	Salmonella Typhimurium
SRR7841393	Salmonella	Salmonella Typhimurium
SRR7841394	Salmonella	Salmonella Enteritidis
SRR7841395	Salmonella	Salmonella Thompson
SRR7841396	Salmonella	Salmonella Mbandaka
SRR7841397	Salmonella	Salmonella Indiana
SRR7841398	Salmonella	Salmonella Derby
SRR7841400	Salmonella	Salmonella Cotham
SRR7841401	Salmonella	Salmonella Typhimurium
SRR7841402	Salmonella	Salmonella Infantis
SRR7841404	Salmonella	Salmonella Virchow
SRR7841406	Salmonella	Salmonella Infantis
SRR7841407	Salmonella	Salmonella Typhimurium
SRR7841408	Salmonella	Salmonella Typhimurium
SRR7841411	Salmonella	Salmonella Panama
SRR7841412	Salmonella	Salmonella Newport
SRR7841465	Salmonella	Salmonella Enteritidis
SRR7841466	Salmonella	Salmonella Oranienburg
SRR7841467	Salmonella	Salmonella Typhimurium - monophasic
SRR7841468	Salmonella	Salmonella Typhimurium
SRR7841469	Salmonella	Salmonella Typhimurium - monophasic
SRR7841470	Salmonella	Salmonella Typhimurium - monophasic
SRR7841471	Salmonella	Salmonella Enteritidis
SRR7841474	Salmonella	Salmonella Enteritidis
SRR7841475	Salmonella	Salmonella Typhimurium
SRR7841476	Salmonella	Salmonella Braenderup
SRR7841477	Salmonella	Salmonella Enteritidis
SRR7841478	Salmonella	Salmonella Typhimurium
SRR7841479	Salmonella	Salmonella Enteritidis
SRR7841480	Salmonella	Salmonella Stanley
SRR7841482	Salmonella	Salmonella Saintpaul
SRR7841483	Salmonella	Salmonella Chester
SRR7841484	Salmonella	Salmonella Enteritidis
SRR7841485	Salmonella	Salmonella Typhi
SRR7841486	Salmonella	Salmonella Typhimurium
SRR7841487	Salmonella	Salmonella Typhimurium
SRR7841488	Salmonella	Salmonella Saintpaul
SRR7841489	Salmonella	Salmonella Indiana
SRR7841490	Salmonella	Salmonella Newport
SRR7841491	Salmonella	Salmonella Typhimurium
SRR7841492	Salmonella	Salmonella Thompson
SRR7841493	Salmonella	Salmonella Typhimurium
SRR7841494	Salmonella	Salmonella Senftenberg
SRR7841495	Salmonella	Salmonella Stanley
SRR7841496	Salmonella	Salmonella Enteritidis
SRR7841497	Salmonella	Salmonella Enteritidis
SRR7841499	Salmonella	Salmonella Saintpaul
SRR7841500	Salmonella	Salmonella Enteritidis
SRR7841501	Salmonella	Salmonella London
SRR7841502	Salmonella	Salmonella Enteritidis
SRR7841503	Salmonella	Salmonella Schwarzengrund
SRR7841504	Salmonella	Salmonella Typhi
SRR7841505	Salmonella	Salmonella Enteritidis
SRR7841506	Salmonella	Salmonella Enteritidis
SRR7841507	Salmonella	Salmonella ssp. arizonae
SRR7841508	Salmonella	Salmonella Enteritidis
SRR7841509	Salmonella	Salmonella Enteritidis
SRR7841512	Salmonella	Salmonella Enteritidis
SRR7841513	Salmonella	Salmonella Derby
SRR7841514	Salmonella	Salmonella Agona
SRR7841515	Salmonella	Salmonella Paratyphi B
SRR7841516	Salmonella	Salmonella Enteritidis
SRR7841517	Salmonella	Salmonella Enteritidis
SRR7841518	Salmonella	Salmonella Typhimurium
SRR7841519	Salmonella	Salmonella Infantis
SRR7841520	Salmonella	Salmonella Enteritidis
SRR7841521	Salmonella	Salmonella Typhimurium
SRR7841522	Salmonella	Salmonella Typhimurium
SRR7841523	Salmonella	Salmonella Enteritidis
SRR7841524	Salmonella	Salmonella Enteritidis
SRR7841525	Salmonella	Salmonella Haifa
SRR7841526	Salmonella	Salmonella Typhimurium - monophasic
SRR7841527	Salmonella	Salmonella Typhimurium
SRR7841528	Salmonella	Salmonella Typhimurium
SRR7841529	Salmonella	Salmonella Newport
SRR7841530	Salmonella	Salmonella Enteritidis
SRR7841531	Salmonella	Salmonella Enteritidis
SRR7841532	Salmonella	Salmonella Agona
SRR7841533	Salmonella	Salmonella Infantis
SRR7841534	Salmonella	Salmonella Typhimurium
SRR7841535	Salmonella	Salmonella Typhimurium
SRR7841536	Salmonella	Salmonella Nigeria
SRR7841537	Salmonella	Salmonella Kentucky
SRR7841538	Salmonella	Salmonella Bonariensis
SRR7841539	Salmonella	Salmonella Enteritidis
SRR7841540	Salmonella	Salmonella Bovismorbificans
SRR7841541	Salmonella	Salmonella Senftenberg
SRR7841542	Salmonella	Salmonella Java
SRR7841543	Salmonella	Salmonella Typhi
SRR7841544	Salmonella	Salmonella Stanley
SRR7841545	Salmonella	Salmonella Enteritidis
SRR7841546	Salmonella	Salmonella Enteritidis
SRR7841547	Salmonella	Salmonella Typhimurium
SRR7841548	Salmonella	Salmonella Enteritidis
SRR7841549	Salmonella	Salmonella Panama
SRR7841550	Salmonella	Salmonella Javiana
SRR7841551	Salmonella	Salmonella Enteritidis
SRR7841552	Salmonella	Salmonella Enteritidis
SRR7841553	Salmonella	Salmonella Fresno
SRR7841554	Salmonella	Salmonella Idikan
SRR7841555	Salmonella	Salmonella Schwarzengrund
SRR7841556	Salmonella	Salmonella Corvallis
SRR7841557	Salmonella	Salmonella Nchanga
SRR7841558	Salmonella	Salmonella Enteritidis
SRR7841559	Salmonella	Salmonella Havana
SRR7841560	Salmonella	Salmonella Typhimurium
SRR7841561	Salmonella	Salmonella Indiana
SRR7841562	Salmonella	Salmonella Enteritidis
SRR7841563	Salmonella	Salmonella Oranienburg
SRR7841564	Salmonella	Salmonella Typhimurium
SRR7841565	Salmonella	Salmonella Typhimurium - monophasic
SRR7841566	Salmonella	Salmonella Indiana
SRR7841567	Salmonella	Salmonella Bareilly
SRR7841568	Salmonella	Salmonella Java
SRR7841569	Salmonella	Salmonella Enteritidis
SRR7841570	Salmonella	Salmonella Typhimurium
SRR7841571	Salmonella	Salmonella Enteritidis
SRR7841572	Salmonella	Salmonella Heidelberg
SRR7841573	Salmonella	Salmonella Typhimurium
SRR7841574	Salmonella	Salmonella Bareilly
SRR7841575	Salmonella	Salmonella Enteritidis
SRR7841576	Salmonella	Salmonella Enteritidis
SRR7841577	Salmonella	Salmonella Typhimurium
SRR7841578	Salmonella	Salmonella ssp. diarizonae
SRR7841579	Salmonella	Salmonella Enteritidis
SRR7841580	Salmonella	Salmonella Schwarzengrund
SRR7841581	Salmonella	Salmonella Typhimurium
SRR7841583	Salmonella	Salmonella Enteritidis
SRR7841584	Salmonella	Salmonella Enteritidis
SRR7841585	Salmonella	Salmonella Typhimurium
SRR7841586	Salmonella	Salmonella Weltevreden
SRR7841587	Salmonella	Salmonella Weltevreden
SRR7841588	Salmonella	Salmonella Typhimurium
SRR7841589	Salmonella	Salmonella Typhimurium - monophasic
SRR7841590	Salmonella	Salmonella Bovismorbificans
SRR7841591	Salmonella	Salmonella Muenchen
SRR7841592	Salmonella	Salmonella Enteritidis
SRR7841593	Salmonella	Salmonella Paratyphi A
SRR7841594	Salmonella	Salmonella Agona
SRR7841595	Salmonella	Salmonella Anatum
SRR7841596	Salmonella	Salmonella Litchfield
SRR7841597	Salmonella	Salmonella Typhimurium - monophasic
SRR7841598	Salmonella	Salmonella Abony
SRR7841599	Salmonella	Salmonella Typhimurium - monophasic
SRR7841600	Salmonella	Salmonella Mbandaka
SRR7841601	Salmonella	Salmonella Montevideo
SRR7841602	Salmonella	Salmonella Typhimurium
SRR7841603	Salmonella	Salmonella Typhimurium - monophasic
SRR7841604	Salmonella	Salmonella Bareilly
SRR7841605	Salmonella	Salmonella Newport
SRR7841606	Salmonella	Salmonella Enteritidis
SRR7841607	Salmonella	Salmonella Typhimurium
SRR7841608	Salmonella	Salmonella Oranienburg
SRR7841609	Salmonella	Salmonella Typhi
SRR7841610	Salmonella	Salmonella Indiana
SRR7841611	Salmonella	Salmonella Typhimurium - monophasic
SRR7841612	Salmonella	Salmonella Java
SRR7841613	Salmonella	Salmonella Agama
SRR7841614	Salmonella	Salmonella Braenderup
SRR7841616	Salmonella	Salmonella ssp. arizonae
SRR7841617	Salmonella	Salmonella Paratyphi A
SRR7841618	Salmonella	Salmonella Saintpaul
SRR7841619	Salmonella	Salmonella Enteritidis
SRR7841620	Salmonella	Salmonella Typhimurium
SRR7841621	Salmonella	Salmonella Heidelberg
SRR7841622	Salmonella	Salmonella Virchow
SRR7841623	Salmonella	Salmonella Enteritidis
SRR7841624	Salmonella	Salmonella Muenchen
SRR7841625	Salmonella	Salmonella Typhimurium
SRR7841626	Salmonella	Salmonella Enteritidis
SRR7841627	Salmonella	Salmonella Newport
SRR7841628	Salmonella	Salmonella enterica
SRR7841629	Salmonella	Salmonella Enteritidis
SRR7841630	Salmonella	Salmonella Typhimurium
SRR7841631	Salmonella	Salmonella Isangi
SRR7841632	Salmonella	Salmonella Indiana
SRR7841633	Salmonella	Salmonella Enteritidis
SRR7841634	Salmonella	Salmonella Thompson
SRR7841635	Salmonella	Salmonella Mbandaka
SRR7841636	Salmonella	Salmonella Enteritidis
SRR7841637	Salmonella	Salmonella Enteritidis
SRR7841638	Salmonella	Salmonella Virchow
SRR7841639	Salmonella	Salmonella Chester
SRR7841640	Salmonella	Salmonella Infantis
SRR7841641	Salmonella	Salmonella Java
SRR7841642	Salmonella	Salmonella Enteritidis
SRR7841643	Salmonella	Salmonella Bovismorbificans
SRR7841644	Salmonella	Salmonella Fresno
SRR7841645	Salmonella	Salmonella Typhimurium - monophasic
SRR7841646	Salmonella	Salmonella Enteritidis
SRR7841647	Salmonella	Salmonella Typhimurium
SRR7842040	Escherichia	Escherichia coli
SRR7842041	Escherichia	Escherichia coli
SRR7842042	Escherichia	Escherichia coli
SRR7842043	Escherichia	Escherichia coli
SRR7842044	Shigella	Shigella sonnei
SRR7842045	Escherichia	Escherichia coli
SRR7842046	Shigella	Shigella sonnei
SRR7842048	Escherichia	Escherichia coli
SRR7842049	Escherichia	Escherichia coli
SRR7842050	Escherichia	Escherichia coli
SRR7842051	Escherichia	Escherichia coli
SRR7842052	Escherichia	Escherichia coli
SRR7842053	Escherichia	Escherichia coli
SRR7842054	Escherichia	Escherichia coli
SRR7842055	Escherichia	Escherichia coli
SRR7842056	Escherichia	Escherichia coli
SRR7842057	Escherichia	Escherichia coli
SRR7842058	Escherichia	Escherichia coli
SRR7842059	Shigella	Shigella flexneri
SRR7842060	Escherichia	Escherichia coli
SRR7842061	Escherichia	Escherichia coli
SRR7842062	Escherichia	Escherichia coli
SRR7842063	Escherichia	Escherichia coli
SRR7842064	Escherichia	Escherichia coli
SRR7842065	Shigella	Shigella sonnei
SRR7842067	Shigella	Shigella sonnei
SRR7842068	Escherichia	Escherichia coli
SRR7842069	Escherichia	Escherichia coli
SRR7842070	Escherichia	Escherichia coli
SRR7842071	Escherichia	Escherichia coli
SRR7842073	Shigella	Shigella sonnei
SRR7842074	Shigella	Shigella sonnei
SRR7842075	Shigella	Shigella boydii
SRR7842076	Escherichia	Escherichia coli
SRR7842079	Escherichia	Escherichia coli
SRR7842080	Escherichia	Escherichia coli
SRR7842081	Shigella	Shigella sonnei
SRR7842082	Escherichia	Escherichia coli
SRR7842083	Escherichia	Escherichia coli
SRR7842084	Shigella	Shigella flexneri
SRR7842085	Escherichia	Escherichia coli
SRR7842087	Escherichia	Escherichia coli
SRR7842089	Escherichia	Escherichia coli
SRR7842090	Shigella	Shigella sonnei
SRR7842091	Escherichia	Escherichia coli
SRR7842092	Escherichia	Escherichia coli
SRR7842093	Shigella	Shigella flexneri
SRR7842094	Shigella	Shigella sonnei
SRR7842095	Escherichia	Escherichia coli
SRR7842096	Shigella	Shigella sonnei
SRR7842097	Shigella	Shigella sonnei
SRR7842098	Shigella	Shigella flexneri
SRR7842099	Escherichia	Escherichia coli
SRR7842100	Shigella	Shigella flexneri
SRR7842101	Escherichia	Escherichia coli
SRR7842102	Escherichia	Escherichia coli
SRR7842103	Escherichia	Escherichia coli
SRR7842104	Shigella	Shigella sonnei
SRR7842105	Shigella	Shigella flexneri
SRR7842106	Shigella	Shigella sonnei
SRR7842107	Escherichia	Escherichia coli
SRR7842108	Escherichia	Escherichia coli
SRR7842109	Shigella	Shigella flexneri
SRR7842110	Escherichia	Escherichia coli
SRR7842111	Escherichia	Escherichia coli
SRR7842112	Escherichia	Escherichia coli
SRR7842113	Escherichia	Escherichia coli
SRR7842115	Escherichia	Escherichia coli
SRR7842116	Escherichia	Escherichia coli
SRR7842117	Escherichia	Escherichia coli
SRR7842118	Escherichia	Escherichia coli
SRR7842119	Shigella	Shigella sonnei
SRR7842120	Escherichia	Escherichia coli
SRR7842121	Shigella	Shigella sonnei
SRR7842122	Escherichia	Escherichia coli
SRR7842123	Shigella	Shigella sonnei
SRR7842124	Escherichia	Escherichia coli
SRR7842125	Shigella	Shigella sonnei
SRR7842126	Shigella	Shigella sonnei
SRR7842127	Shigella	Shigella sonnei
SRR7842128	Shigella	Shigella sonnei
SRR7842129	Shigella	Shigella sonnei
SRR7842130	Escherichia	Escherichia coli
SRR7842131	Shigella	Shigella sonnei
SRR7842132	Escherichia	Escherichia coli
SRR7842133	Shigella	Shigella flexneri
SRR7842134	Escherichia	Escherichia coli
SRR7842135	Shigella	Shigella sonnei
SRR7842136	Shigella	Shigella sonnei
SRR7842137	Escherichia	Escherichia coli
SRR7842138	Escherichia	Escherichia coli
SRR7842139	Escherichia	Escherichia coli
SRR7842140	Shigella	Shigella sonnei
SRR7842141	Escherichia	Escherichia coli
SRR7842143	Escherichia	Escherichia coli
SRR7842144	Shigella	Shigella sonnei
SRR7842145	Escherichia	Escherichia coli
SRR7842146	Escherichia	Escherichia coli
SRR7842147	Escherichia	Escherichia coli
SRR7842148	Escherichia	Escherichia coli
SRR7842149	Escherichia	Escherichia coli
SRR7842150	Escherichia	Escherichia coli
SRR7842151	Escherichia	Escherichia coli
SRR7842152	Shigella	Shigella sonnei
SRR7842153	Escherichia	Escherichia coli
SRR7842155	Escherichia	Escherichia coli
SRR7842156	Escherichia	Escherichia coli
SRR7842157	Shigella	Shigella sonnei
SRR7842158	Escherichia	Escherichia coli
SRR7842159	Escherichia	Escherichia coli
SRR7842160	Shigella	Shigella sonnei
SRR7842162	Escherichia	Escherichia coli
SRR7842163	Shigella	Shigella sonnei
SRR7842164	Shigella	Shigella flexneri
SRR7842165	Escherichia	Escherichia coli
SRR7842166	Shigella	Shigella flexneri
SRR7842167	Escherichia	Escherichia coli
SRR7842168	Shigella	Shigella sonnei
SRR7842169	Shigella	Shigella sonnei
SRR7842170	Escherichia	Escherichia coli
SRR7842171	Shigella	Shigella sonnei
SRR7842173	Escherichia	Escherichia coli
SRR7842174	Escherichia	Escherichia coli
SRR7842175	Escherichia	Escherichia coli
SRR7842176	Shigella	Shigella sonnei
SRR7842177	Escherichia	Escherichia coli
SRR7842178	Escherichia	Escherichia coli
SRR7842179	Escherichia	Escherichia coli
SRR7842182	Escherichia	Escherichia coli
SRR7842183	Shigella	Shigella flexneri
SRR7842184	Escherichia	Escherichia coli
SRR7842185	Escherichia	Escherichia coli
SRR7842187	Shigella	Shigella sonnei
SRR7842188	Escherichia	Escherichia coli
SRR7842195	Escherichia	Escherichia coli
SRR7842200	Shigella	Shigella sonnei
SRR7842202	Escherichia	Escherichia coli
SRR7842206	Shigella	Shigella boydii
SRR7842211	Escherichia	Escherichia coli
SRR7842374	Salmonella	Salmonella Hadar
SRR7842383	Salmonella	Salmonella Newport
SRR7842388	Salmonella	Salmonella Typhimurium
SRR7842389	Salmonella	Salmonella London
SRR7842393	Salmonella	Salmonella Enteritidis
SRR7842396	Salmonella	Salmonella Newport
SRR7842399	Salmonella	Salmonella Senftenberg
SRR7842401	Salmonella	Salmonella Enteritidis
SRR7842403	Salmonella	Salmonella Virchow
SRR7842407	Salmonella	Salmonella Enteritidis
SRR7842408	Salmonella	Salmonella Virchow
SRR7842413	Salmonella	Salmonella Typhimurium - monophasic
SRR7842415	Salmonella	Salmonella Enteritidis
SRR7842418	Salmonella	Salmonella Typhimurium - monophasic
SRR7842419	Salmonella	Salmonella Enteritidis
SRR7842424	Salmonella	Salmonella Java
SRR7842425	Salmonella	Salmonella Typhimurium
SRR7842427	Salmonella	Salmonella Livingstone
SRR7842428	Salmonella	Salmonella Typhimurium - monophasic
SRR7842431	Salmonella	Salmonella Infantis
SRR7842434	Salmonella	Salmonella Newport
SRR7842435	Salmonella	Salmonella Virchow
SRR7842437	Salmonella	Salmonella Enteritidis
SRR7842438	Salmonella	Salmonella Mbandaka
SRR7842440	Salmonella	Salmonella Enteritidis
SRR7842441	Salmonella	Salmonella Java - monophasic
SRR7842442	Salmonella	Salmonella Typhimurium
SRR7842443	Salmonella	Salmonella Dublin
SRR7842444	Salmonella	Salmonella Agama
SRR7842445	Salmonella	Salmonella Virchow
SRR7842448	Salmonella	Salmonella Typhimurium
SRR7842449	Salmonella	Salmonella Typhimurium
SRR7842450	Salmonella	Salmonella Typhimurium
SRR7842451	Salmonella	Salmonella Enteritidis
SRR7842452	Salmonella	Salmonella Paratyphi A
SRR7842453	Salmonella	Salmonella ssp. arizonae
SRR7842455	Salmonella	Salmonella Typhi
SRR7842456	Salmonella	Salmonella Enteritidis
SRR7842457	Salmonella	Salmonella Typhimurium
SRR7842458	Salmonella	Salmonella Braenderup
SRR7842459	Salmonella	Salmonella Typhimurium
SRR7842460	Salmonella	Salmonella Typhimurium - monophasic
SRR7842462	Salmonella	Salmonella Typhimurium
SRR7842463	Salmonella	Salmonella Senftenberg
SRR7842464	Salmonella	Salmonella Typhimurium - monophasic
SRR7842465	Salmonella	Salmonella Typhi
SRR7842466	Salmonella	Salmonella Typhimurium
SRR7842467	Salmonella	Salmonella Typhimurium - monophasic
SRR7842469	Salmonella	Salmonella Typhimurium
SRR7842471	Salmonella	Salmonella Typhimurium - monophasic
SRR7842472	Salmonella	Salmonella Kottbus
SRR7842476	Salmonella	Salmonella Java
SRR7842478	Salmonella	Salmonella Oslo
SRR7842480	Salmonella	Salmonella Enteritidis
SRR7842481	Salmonella	Salmonella Enteritidis
SRR7842482	Salmonella	Salmonella Tees
SRR7842484	Salmonella	Salmonella Mbandaka
SRR7842485	Salmonella	Salmonella Typhimurium
SRR7842486	Salmonella	Salmonella Enteritidis
SRR7842487	Salmonella	Salmonella Kentucky
SRR7842488	Salmonella	Salmonella Typhimurium
SRR7842498	Salmonella	Salmonella Kottbus
SRR7842499	Salmonella	Salmonella Heidelberg
SRR7842500	Salmonella	Salmonella Saintpaul
SRR7842501	Salmonella	Salmonella Typhimurium - monophasic
SRR7842502	Salmonella	Salmonella Heidelberg
SRR7842503	Salmonella	Salmonella Infantis
SRR7842505	Salmonella	Salmonella Newport
SRR7842506	Salmonella	Salmonella Enteritidis
SRR7842507	Salmonella	Salmonella Enteritidis
SRR7842508	Salmonella	Salmonella Newport
SRR7842509	Salmonella	Salmonella Enteritidis
SRR7842510	Salmonella	Salmonella Haifa
SRR7842511	Salmonella	Salmonella Enteritidis
SRR7842512	Salmonella	Salmonella Typhi
SRR7842513	Salmonella	Salmonella Enteritidis
SRR7842514	Salmonella	Salmonella enterica
SRR7842515	Salmonella	Salmonella Stanley
SRR7842516	Salmonella	Salmonella Typhimurium
SRR7842517	Salmonella	Salmonella Enteritidis
SRR7842518	Salmonella	Salmonella Enteritidis
SRR7842520	Salmonella	Salmonella Typhimurium - monophasic
SRR7842521	Salmonella	Salmonella Enteritidis
SRR7842522	Salmonella	Salmonella Agona
SRR7842523	Salmonella	Salmonella Enteritidis
SRR7842524	Salmonella	Salmonella Typhimurium
SRR7842525	Salmonella	Salmonella Bareilly
SRR7842526	Salmonella	Salmonella Isangi
SRR7842527	Salmonella	Salmonella Indiana
SRR7842528	Salmonella	Salmonella Typhimurium
SRR7842530	Salmonella	Salmonella Enteritidis
SRR7842531	Salmonella	Salmonella Typhimurium
SRR7842532	Salmonella	Salmonella Enteritidis
SRR7842533	Salmonella	Salmonella Infantis
SRR7842534	Salmonella	Salmonella Weltevreden
SRR7842535	Salmonella	Salmonella Chester
SRR7842536	Salmonella	Salmonella Mississippi
SRR7842537	Salmonella	Salmonella Weltevreden
SRR7842538	Salmonella	Salmonella Typhimurium
SRR7842539	Salmonella	Salmonella Typhimurium - monophasic
SRR7842540	Salmonella	Salmonella Agama
SRR7842541	Salmonella	Salmonella Typhimurium - monophasic
SRR7842542	Salmonella	Salmonella Ibadan
SRR7842543	Salmonella	Salmonella Indiana
SRR7842544	Salmonella	Salmonella Stanleyville
SRR7842545	Salmonella	Salmonella Enteritidis
SRR7842546	Salmonella	Salmonella Enteritidis
SRR7842547	Salmonella	Salmonella Indiana
SRR7842548	Salmonella	Salmonella Poona
SRR7842549	Salmonella	Salmonella Enteritidis
SRR7842550	Salmonella	Salmonella Typhi
SRR7842551	Salmonella	Salmonella enterica
SRR7842552	Salmonella	Salmonella Newport
SRR7842553	Salmonella	Salmonella Enteritidis
SRR7842554	Salmonella	Salmonella Typhimurium
SRR7842555	Salmonella	Salmonella Enteritidis
SRR7842556	Salmonella	Salmonella Typhimurium
SRR7842557	Salmonella	Salmonella Typhimurium
SRR7842558	Salmonella	Salmonella Enteritidis
SRR7842559	Salmonella	Salmonella Oslo
SRR7842560	Salmonella	Salmonella Thompson
SRR7842561	Salmonella	Salmonella Enteritidis
SRR7842562	Salmonella	Salmonella Enteritidis
SRR7842563	Salmonella	Salmonella Thompson
SRR7842564	Salmonella	Salmonella Typhimurium - monophasic
SRR7842565	Salmonella	Salmonella ssp. diarizonae
SRR7842566	Salmonella	Salmonella Typhimurium
SRR7842567	Salmonella	Salmonella Agona
SRR7842568	Salmonella	Salmonella Enteritidis
SRR7842569	Salmonella	Salmonella Enteritidis
SRR7842570	Salmonella	Salmonella Indiana
SRR7842571	Salmonella	Salmonella Java - monophasic
SRR7842572	Salmonella	Salmonella Enteritidis
SRR7842573	Salmonella	Salmonella Wangata
SRR7842574	Salmonella	Salmonella Bareilly
SRR7842575	Salmonella	Salmonella Typhimurium - monophasic
SRR7842576	Salmonella	Salmonella Typhimurium
SRR7842577	Salmonella	Salmonella Enteritidis
SRR7842578	Salmonella	Salmonella Ajiobo
SRR7842579	Salmonella	Salmonella Kentucky
SRR7842580	Salmonella	Salmonella Rubislaw
SRR7842581	Salmonella	Salmonella Bareilly
SRR7842582	Salmonella	Salmonella Anatum
SRR7842583	Salmonella	Salmonella Oranienburg
SRR7842584	Salmonella	Salmonella Thompson
SRR7842585	Salmonella	Salmonella Enteritidis
SRR7842586	Salmonella	Salmonella Chester
SRR7842587	Salmonella	Salmonella Typhimurium
SRR7842623	Salmonella	Salmonella Enteritidis
SRR7842624	Salmonella	Salmonella Enteritidis
SRR7842625	Salmonella	Salmonella enterica
SRR7842626	Salmonella	Salmonella Agona
SRR7842627	Salmonella	Salmonella Stanley
SRR7842628	Salmonella	Salmonella Java - monophasic
SRR7842629	Salmonella	Salmonella Enteritidis
SRR7842630	Salmonella	Salmonella Brazzaville
SRR7842631	Salmonella	Salmonella Stanley
SRR7842632	Salmonella	Salmonella Enteritidis
SRR7842633	Salmonella	Salmonella Virchow
SRR7842634	Salmonella	Salmonella Enteritidis
SRR7842635	Salmonella	Salmonella Kentucky
SRR7842636	Salmonella	Salmonella Virchow
SRR7842637	Salmonella	Salmonella Hadar
SRR7842638	Salmonella	Salmonella Enteritidis
SRR7842639	Salmonella	Salmonella Typhimurium
SRR7842640	Salmonella	Salmonella Gloucester
SRR7842641	Salmonella	Salmonella Java
SRR7842642	Salmonella	Salmonella Enteritidis
SRR7842643	Salmonella	Salmonella Typhimurium
SRR7842644	Salmonella	Salmonella Typhimurium
SRR7842645	Salmonella	Salmonella Manhattan
SRR7842646	Salmonella	Salmonella Chester
SRR7842647	Salmonella	Salmonella Muenster
SRR7842648	Salmonella	Salmonella Saintpaul
SRR7842649	Salmonella	Salmonella Enteritidis
SRR7842650	Salmonella	Salmonella Agama
SRR7842651	Salmonella	Salmonella Bovismorbificans
SRR7842652	Salmonella	Salmonella Enteritidis
SRR7842653	Salmonella	Salmonella Muenchen
SRR7842654	Salmonella	Salmonella Enteritidis
SRR7842655	Salmonella	Salmonella Enteritidis
SRR7842656	Salmonella	Salmonella Enteritidis
SRR7842657	Salmonella	Salmonella Java
SRR7842658	Salmonella	Salmonella Typhimurium
SRR7842659	Salmonella	Salmonella Enteritidis
SRR7842660	Salmonella	Salmonella Enteritidis
SRR7842661	Salmonella	Salmonella Virchow
SRR7842662	Salmonella	Salmonella Richmond
SRR7842663	Salmonella	Salmonella Enteritidis
SRR7842664	Salmonella	Salmonella Kentucky
SRR7842665	Salmonella	Salmonella Typhimurium
SRR7842666	Salmonella	Salmonella Bareilly
SRR7842667	Salmonella	Salmonella Stanley
SRR7842668	Salmonella	Salmonella Stanley
SRR7842669	Salmonella	Salmonella Enteritidis
SRR7842670	Salmonella	Salmonella Typhimurium
SRR7842671	Salmonella	Salmonella Typhimurium - monophasic
SRR7842672	Salmonella	Salmonella Typhi
SRR7842673	Salmonella	Salmonella Typhimurium
SRR7842674	Salmonella	Salmonella Enteritidis
SRR7842675	Salmonella	Salmonella Enteritidis
SRR7842676	Salmonella	Salmonella Infantis
SRR7842677	Salmonella	Salmonella Typhimurium
SRR7842678	Salmonella	Salmonella Stanley
SRR7842679	Salmonella	Salmonella Typhimurium - monophasic
SRR7842680	Salmonella	Salmonella Typhimurium
SRR7842681	Salmonella	Salmonella Agona
SRR7842682	Salmonella	Salmonella Enteritidis
SRR7842683	Salmonella	Salmonella Heidelberg
SRR7842684	Salmonella	Salmonella Enteritidis
SRR7842685	Salmonella	Salmonella Enteritidis
SRR7842686	Salmonella	Salmonella enterica
SRR7849982	Shigella	Shigella flexneri
SRR7849983	Shigella	Shigella dysenteriae
SRR7849984	Shigella	Shigella sonnei
SRR7849985	Escherichia	Escherichia coli
SRR7849986	Shigella	Shigella sonnei
SRR7849987	Escherichia	Escherichia coli
SRR7849988	Shigella	Shigella sonnei
SRR7849989	Escherichia	Escherichia coli
SRR7849990	Escherichia	Escherichia coli
SRR7849991	Escherichia	Escherichia coli
SRR7849992	Shigella	Shigella flexneri
SRR7849993	Escherichia	Escherichia coli
SRR7849994	Shigella	Shigella sonnei
SRR7849995	Escherichia	Escherichia coli
SRR7849996	Escherichia	Escherichia coli
SRR7849997	Escherichia	Escherichia coli
SRR7849998	Escherichia	Escherichia coli
SRR7849999	Escherichia	Escherichia coli
SRR7850000	Escherichia	Escherichia coli
SRR7850001	Shigella	Shigella flexneri
SRR7850002	Escherichia	Escherichia coli
SRR7850003	Shigella	Shigella flexneri
SRR7850004	Escherichia	Escherichia coli
SRR7850005	Escherichia	Escherichia coli
SRR7850006	Shigella	Shigella sonnei
SRR7850007	Escherichia	Escherichia coli
SRR7850008	Shigella	Shigella sonnei
SRR7850009	Shigella	Shigella flexneri
SRR7850011	Escherichia	Escherichia coli
SRR7850012	Shigella	Shigella sonnei
SRR7850013	Escherichia	Escherichia coli
SRR7850014	Shigella	Shigella sonnei
SRR7850015	Shigella	Shigella flexneri
SRR7850016	Escherichia	Escherichia coli
SRR7850017	Escherichia	Escherichia coli
SRR7850018	Escherichia	Escherichia coli
SRR7850019	Shigella	Shigella flexneri
SRR7850020	Escherichia	Escherichia coli
SRR7850021	Escherichia	Escherichia coli
SRR7850023	Shigella	Shigella flexneri
SRR7850024	Escherichia	Escherichia coli
SRR7850025	Escherichia	Escherichia coli
SRR7850026	Escherichia	Escherichia coli
SRR7850027	Shigella	Shigella sonnei
SRR7850028	Shigella	Shigella sonnei
SRR7850029	Escherichia	Escherichia coli
SRR7850030	Escherichia	Escherichia coli
SRR7850031	Escherichia	Escherichia coli
SRR7850032	Shigella	Shigella sonnei
SRR7850033	Escherichia	Escherichia coli
SRR7850034	Escherichia	Escherichia coli
SRR7850035	Shigella	Shigella sonnei
SRR7850036	Escherichia	Escherichia coli
SRR7850037	Escherichia	Escherichia coli
SRR7850038	Escherichia	Escherichia coli
SRR7850039	Shigella	Shigella sonnei
SRR7850040	Escherichia	Escherichia coli
SRR7850041	Escherichia	Escherichia coli
SRR7850042	Shigella	Shigella boydii
SRR7850043	Escherichia	Escherichia coli
SRR7850044	Escherichia	Escherichia coli
SRR7850045	Escherichia	Escherichia coli
SRR7850046	Shigella	Shigella flexneri
SRR7850047	Escherichia	Escherichia coli
SRR7850048	Escherichia	Escherichia coli
SRR7850049	Escherichia	Escherichia coli
SRR7850050	Escherichia	Escherichia coli
SRR7850051	Shigella	Shigella sonnei
SRR7850052	Shigella	Shigella sonnei
SRR7850053	Shigella	Shigella flexneri
SRR7850054	Shigella	Shigella flexneri
SRR7850055	Shigella	Shigella sonnei
SRR7850056	Escherichia	Escherichia coli
SRR7850057	Shigella	Shigella sonnei
SRR7850058	Shigella	Shigella sonnei
SRR7850059	Escherichia	Escherichia coli
SRR7850061	Escherichia	Escherichia coli
SRR7850062	Shigella	Shigella flexneri
SRR7850064	Escherichia	Escherichia coli
SRR7850065	Escherichia	Escherichia coli
SRR7850066	Shigella	Shigella sonnei
SRR7850067	Escherichia	Escherichia coli
SRR7850068	Shigella	Shigella flexneri
SRR7850069	Shigella	Shigella sonnei
SRR7850070	Escherichia	Escherichia coli
SRR7850071	Escherichia	Escherichia coli
SRR7850072	Escherichia	Escherichia coli
SRR7850073	Shigella	Shigella sonnei
SRR7850074	Escherichia	Escherichia coli
SRR7850075	Shigella	Shigella sonnei
SRR7850076	Escherichia	Escherichia coli
SRR7850077	Shigella	Shigella sonnei
SRR7850078	Escherichia	Escherichia coli
SRR7850079	Escherichia	Escherichia coli
SRR7850080	Escherichia	Escherichia coli
SRR7850081	Escherichia	Escherichia coli
SRR7850082	Escherichia	Escherichia coli
SRR7850083	Shigella	Shigella sonnei
SRR7850084	Shigella	Shigella sonnei
SRR7850085	Shigella	Shigella sonnei
SRR7850086	Escherichia	Escherichia coli
SRR7850087	Escherichia	Escherichia coli
SRR7850088	Escherichia	Escherichia coli
SRR7850089	Escherichia	Escherichia coli
SRR7850090	Escherichia	Escherichia coli
SRR7850091	Escherichia	Escherichia coli
SRR7850092	Shigella	Shigella sonnei
SRR7850093	Escherichia	Escherichia coli
SRR7850094	Escherichia	Escherichia coli
SRR7850095	Shigella	Shigella sonnei
SRR7850096	Escherichia	Escherichia coli
SRR7850097	Shigella	Shigella dysenteriae
SRR7850098	Escherichia	Escherichia coli
SRR7850099	Escherichia	Escherichia coli
SRR7850100	Shigella	Shigella flexneri
SRR7850101	Shigella	Shigella sonnei
SRR7850102	Shigella	Shigella boydii
SRR7850104	Shigella	Shigella flexneri
SRR7850105	Escherichia	Escherichia coli
SRR7850106	Escherichia	Escherichia coli
SRR7850107	Shigella	Shigella flexneri
SRR7850108	Escherichia	Escherichia coli
SRR7850109	Escherichia	Escherichia coli
SRR7850110	Escherichia	Escherichia coli
SRR7850111	Escherichia	Escherichia coli
SRR7850112	Escherichia	Escherichia coli
SRR7850113	Shigella	Shigella dysenteriae
SRR7850114	Escherichia	Escherichia coli
SRR7850115	Shigella	Shigella flexneri
SRR7850116	Shigella	Shigella sonnei
SRR7850117	Escherichia	Escherichia coli
SRR7850118	Escherichia	Escherichia coli
SRR7850119	Escherichia	Escherichia coli
SRR7850120	Escherichia	Escherichia coli
SRR7850121	Shigella	Shigella sonnei
SRR7850122	Escherichia	Escherichia coli
SRR7850123	Escherichia	Escherichia coli
SRR7850125	Shigella	Shigella sonnei
SRR7850126	Shigella	Shigella flexneri
SRR7850127	Escherichia	Escherichia coli
SRR7850129	Shigella	Shigella sonnei
SRR7850132	Escherichia	Escherichia coli
SRR7850134	Shigella	Shigella sonnei
SRR7850135	Escherichia	Escherichia coli
SRR7850136	Shigella	Shigella sonnei
SRR7850137	Escherichia	Escherichia coli
SRR7850140	Escherichia	Escherichia coli
SRR7850144	Escherichia	Escherichia coli
SRR7850145	Escherichia	Escherichia coli
SRR7850146	Escherichia	Escherichia coli
SRR7850147	Shigella	Shigella flexneri
SRR7850148	Escherichia	Escherichia coli
SRR7850149	Escherichia	Escherichia coli
SRR7850150	Shigella	Shigella sonnei
SRR7850151	Shigella	Shigella sonnei
SRR7850152	Escherichia	Escherichia coli
SRR7850153	Escherichia	Escherichia coli
SRR7850154	Escherichia	Escherichia coli
SRR7850156	Escherichia	Escherichia coli
SRR7850157	Escherichia	Escherichia coli
SRR7850158	Escherichia	Escherichia coli
SRR7850159	Escherichia	Escherichia coli
SRR7850160	Escherichia	Escherichia coli
SRR7850161	Shigella	Shigella sonnei
SRR7850162	Escherichia	Escherichia coli
SRR7850163	Escherichia	Escherichia coli
SRR7850164	Shigella	Shigella flexneri
SRR7850165	Shigella	Shigella flexneri
SRR7850167	Shigella	Shigella flexneri
SRR7850168	Escherichia	Escherichia coli
SRR7850169	Escherichia	Escherichia coli
SRR7850171	Escherichia	Escherichia coli
SRR7850172	Escherichia	Escherichia coli
SRR7850173	Shigella	Shigella flexneri
SRR7850174	Shigella	Shigella sonnei
SRR7850175	Escherichia	Escherichia coli
SRR7850176	Escherichia	Escherichia coli
SRR7850178	Escherichia	Escherichia coli
SRR7850181	Shigella	Shigella sonnei
SRR7850182	Shigella	Shigella sonnei
SRR7850183	Escherichia	Escherichia coli
SRR7850185	Escherichia	Escherichia coli
SRR7850186	Escherichia	Escherichia coli
SRR7850187	Escherichia	Escherichia coli
SRR7850189	Escherichia	Escherichia coli
SRR7850191	Escherichia	Escherichia coli
SRR7850193	Shigella	Shigella sonnei
SRR7850195	Escherichia	Escherichia coli
SRR7850201	Shigella	Shigella sonnei
SRR7850203	Shigella	Shigella flexneri
SRR7850205	Shigella	Shigella sonnei
SRR7850207	Shigella	Shigella flexneri
SRR7850208	Shigella	Shigella sonnei
SRR7850216	Escherichia	Escherichia coli
SRR7850218	Escherichia	Escherichia coli
SRR7850219	Shigella	Shigella flexneri
SRR7850220	Escherichia	Escherichia coli
SRR7850222	Shigella	Shigella sonnei
SRR7850229	Shigella	Shigella sonnei
SRR7850236	Escherichia	Escherichia coli
SRR7850240	Shigella	Shigella sonnei
SRR7850255	Escherichia	Escherichia coli
SRR7850265	Shigella	Shigella sonnei
SRR7850279	Shigella	Shigella sonnei
SRR7850352	Shigella	Shigella sonnei
SRR7850386	Shigella	Shigella flexneri
SRR7850407	Shigella	Shigella sonnei
SRR7850417	Salmonella	Salmonella Typhimurium
SRR7850436	Salmonella	Salmonella Thompson
SRR7850441	Salmonella	Salmonella Typhimurium
SRR7850444	Salmonella	Salmonella Newport
SRR7850451	Salmonella	Salmonella Enteritidis
SRR7850456	Salmonella	Salmonella Tornow
SRR7850457	Salmonella	Salmonella Typhimurium
SRR7850458	Salmonella	Salmonella Enteritidis
SRR7850459	Salmonella	Salmonella Enteritidis
SRR7850460	Salmonella	Salmonella ssp. diarizonae
SRR7850461	Salmonella	Salmonella Enteritidis
SRR7850462	Salmonella	Salmonella Enteritidis
SRR7850463	Salmonella	Salmonella Enteritidis
SRR7850464	Salmonella	Salmonella Kentucky
SRR7850466	Salmonella	Salmonella Muenster
SRR7850469	Salmonella	Salmonella Enteritidis
SRR7850470	Salmonella	Salmonella Enteritidis
SRR7850472	Salmonella	Salmonella Enteritidis
SRR7850473	Salmonella	Salmonella Newport
SRR7850474	Salmonella	Salmonella Typhimurium
SRR7850476	Salmonella	Salmonella Enteritidis
SRR7850477	Salmonella	Salmonella Enteritidis
SRR7850480	Salmonella	Salmonella Typhimurium
SRR7850482	Salmonella	Salmonella Reading
SRR7850484	Salmonella	Salmonella Enteritidis
SRR7850485	Salmonella	Salmonella Enteritidis
SRR7850486	Salmonella	Salmonella Bareilly
SRR7850487	Salmonella	Salmonella Enteritidis
SRR7850488	Salmonella	Salmonella Enteritidis
SRR7850489	Salmonella	Salmonella Enteritidis
SRR7850490	Salmonella	Salmonella Stanley
SRR7850491	Salmonella	Salmonella Java
SRR7850492	Salmonella	Salmonella Kentucky
SRR7850493	Salmonella	Salmonella Haifa
SRR7850494	Salmonella	Salmonella Typhimurium - monophasic
SRR7850497	Salmonella	Salmonella Enteritidis
SRR7850498	Salmonella	Salmonella Virchow
SRR7850499	Salmonella	Salmonella Thompson
SRR7850501	Salmonella	Salmonella Newport
SRR7850502	Salmonella	Salmonella Typhimurium
SRR7850503	Salmonella	Salmonella Enteritidis
SRR7850504	Salmonella	Salmonella Enteritidis
SRR7850505	Salmonella	Salmonella Typhi
SRR7850508	Salmonella	Salmonella Curacao
SRR7850509	Salmonella	Salmonella Heidelberg
SRR7850510	Salmonella	Salmonella Enteritidis
SRR7850511	Salmonella	Salmonella Ajiobo
SRR7850512	Salmonella	Salmonella Give
SRR7850513	Salmonella	Salmonella Typhimurium - monophasic
SRR7850514	Salmonella	Salmonella Typhimurium
SRR7850515	Salmonella	Salmonella Typhimurium
SRR7850516	Salmonella	Salmonella Enteritidis
SRR7850517	Salmonella	Salmonella Indiana
SRR7850518	Salmonella	Salmonella Enteritidis
SRR7850520	Salmonella	Salmonella Enteritidis
SRR7850521	Salmonella	Salmonella Typhimurium
SRR7850523	Salmonella	Salmonella Typhimurium - monophasic
SRR7850524	Salmonella	Salmonella Agona
SRR7850525	Salmonella	Salmonella Enteritidis
SRR7850526	Salmonella	Salmonella Heidelberg
SRR7850527	Salmonella	Salmonella Enteritidis
SRR7850528	Salmonella	Salmonella London
SRR7850529	Salmonella	Salmonella Hadar
SRR7850530	Salmonella	Salmonella Enteritidis
SRR7850531	Salmonella	Salmonella Java
SRR7850532	Salmonella	Salmonella Give
SRR7850533	Salmonella	Salmonella Enteritidis
SRR7850534	Salmonella	Salmonella Agona
SRR7850535	Salmonella	Salmonella Enteritidis
SRR7850536	Salmonella	Salmonella Infantis
SRR7850537	Salmonella	Salmonella Typhimurium
SRR7850538	Salmonella	Salmonella Enteritidis
SRR7850539	Salmonella	Salmonella Schwarzengrund
SRR7850540	Salmonella	Salmonella Derby
SRR7850542	Salmonella	Salmonella Javiana
SRR7850543	Salmonella	Salmonella Corvallis
SRR7850544	Salmonella	Salmonella Agona
SRR7850545	Salmonella	Salmonella Typhimurium - monophasic
SRR7850546	Salmonella	Salmonella Enteritidis
SRR7850547	Salmonella	Salmonella Enteritidis
SRR7850548	Salmonella	Salmonella Corvallis
SRR7850549	Salmonella	Salmonella Typhimurium
SRR7850550	Salmonella	Salmonella Stanley
SRR7850551	Salmonella	Salmonella Enteritidis
SRR7850552	Salmonella	Salmonella Typhimurium
SRR7850553	Salmonella	Salmonella Agona
SRR7850555	Salmonella	Salmonella Newport
SRR7850556	Salmonella	Salmonella Enteritidis
SRR7850557	Salmonella	Salmonella Enteritidis
SRR7850558	Salmonella	Salmonella Typhimurium - monophasic
SRR7850559	Salmonella	Salmonella London
SRR7850560	Salmonella	Salmonella Typhimurium
SRR7850561	Salmonella	Salmonella Stanley
SRR7850562	Salmonella	Salmonella Typhimurium
SRR7850563	Salmonella	Salmonella Enteritidis
SRR7850564	Salmonella	Salmonella Enteritidis
SRR7850565	Salmonella	Salmonella Enteritidis
SRR7850566	Salmonella	Salmonella Worthington
SRR7850567	Salmonella	Salmonella Saintpaul
SRR7850568	Salmonella	Salmonella Bareilly
SRR7850569	Salmonella	Salmonella Enteritidis
SRR7850570	Salmonella	Salmonella Give
SRR7850571	Salmonella	Salmonella Haifa
SRR7850572	Salmonella	Salmonella Braenderup
SRR7850573	Salmonella	Salmonella Heidelberg
SRR7850574	Salmonella	Salmonella Oranienburg
SRR7850575	Salmonella	Salmonella Newport
SRR7850576	Salmonella	Salmonella Typhimurium
SRR7850577	Salmonella	Salmonella Java
SRR7850578	Salmonella	Salmonella Stanley
SRR7850579	Salmonella	Salmonella Typhimurium
SRR7850580	Salmonella	Salmonella Typhi
SRR7850581	Salmonella	Salmonella Enteritidis
SRR7850582	Salmonella	Salmonella Muenster
SRR7850583	Salmonella	Salmonella Isangi
SRR7850584	Salmonella	Salmonella Anecho
SRR7850585	Salmonella	Salmonella Enteritidis
SRR7850586	Salmonella	Salmonella Poona
SRR7850587	Salmonella	Salmonella Typhi
SRR7850588	Salmonella	Salmonella Virchow
SRR7850589	Salmonella	Salmonella Enteritidis
SRR7850590	Salmonella	Salmonella Typhimurium
SRR7850591	Salmonella	Salmonella Virchow
SRR7850592	Salmonella	Salmonella Paratyphi A
SRR7850593	Salmonella	Salmonella Wangata
SRR7850594	Salmonella	Salmonella Typhimurium - monophasic
SRR7850595	Salmonella	Salmonella Enteritidis
SRR7850596	Salmonella	Salmonella Oranienburg
SRR7850597	Salmonella	Salmonella Typhi
SRR7850598	Salmonella	Salmonella Mbandaka
SRR7850599	Salmonella	Salmonella Enteritidis
SRR7850600	Salmonella	Salmonella Oranienburg
SRR7850601	Salmonella	Salmonella Typhimurium - monophasic
SRR7850602	Salmonella	Salmonella Mbandaka
SRR7850603	Salmonella	Salmonella Typhimurium
SRR7850604	Salmonella	Salmonella Durham
SRR7850605	Salmonella	Salmonella Montevideo
SRR7850606	Salmonella	Salmonella Typhimurium
SRR7850607	Salmonella	Salmonella Typhi
SRR7850608	Salmonella	Salmonella Neukoelln
SRR7850609	Salmonella	Salmonella Chicago
SRR7850610	Salmonella	Salmonella Tennessee
SRR7850611	Salmonella	Salmonella Typhimurium
SRR7850612	Salmonella	Salmonella Kentucky
SRR7850613	Salmonella	Salmonella Heidelberg
SRR7850614	Salmonella	Salmonella Muenster
SRR7850615	Salmonella	Salmonella Typhimurium - monophasic
SRR7850616	Salmonella	Salmonella Enteritidis
SRR7850617	Salmonella	Salmonella Hadar
SRR7850618	Salmonella	Salmonella Typhimurium
SRR7850619	Salmonella	Salmonella Infantis
SRR7850620	Salmonella	Salmonella Java
SRR7850621	Salmonella	Salmonella Saintpaul
SRR7850622	Salmonella	Salmonella Enteritidis
SRR7850623	Salmonella	Salmonella Infantis
SRR7850624	Salmonella	Salmonella Typhimurium
SRR7850625	Salmonella	Salmonella Pomona
SRR7850626	Salmonella	Salmonella Enteritidis
SRR7850627	Salmonella	Salmonella Typhimurium
SRR7850628	Salmonella	Salmonella Typhimurium
SRR7850629	Salmonella	Salmonella Enteritidis
SRR7850630	Salmonella	Salmonella Enteritidis
SRR7850631	Salmonella	Salmonella Newport
SRR7850632	Salmonella	Salmonella Typhimurium
SRR7850633	Salmonella	Salmonella Typhimurium
SRR7850634	Salmonella	Salmonella Hadar
SRR7850635	Salmonella	Salmonella Enteritidis
SRR7850636	Salmonella	Salmonella Senftenberg
SRR7850637	Salmonella	Salmonella Nchanga
SRR7850638	Salmonella	Salmonella Typhimurium - monophasic
SRR7850639	Salmonella	Salmonella Typhimurium - monophasic
SRR7850640	Salmonella	Salmonella Kedougou
SRR7850641	Salmonella	Salmonella Enteritidis
SRR7850642	Salmonella	Salmonella Muenchen
SRR7850643	Salmonella	Salmonella Java
SRR7850644	Salmonella	Salmonella Enteritidis
SRR7850645	Salmonella	Salmonella Corvallis
SRR7850646	Salmonella	Salmonella Agona
SRR7850647	Salmonella	Salmonella Kentucky
SRR7850648	Salmonella	Salmonella Typhimurium
SRR7850649	Salmonella	Salmonella Typhimurium
SRR7850650	Salmonella	Salmonella Enteritidis
SRR7850651	Salmonella	Salmonella Java - monophasic
SRR7850652	Salmonella	Salmonella Telelkebir
SRR7850653	Salmonella	Salmonella Newport
SRR7850654	Salmonella	Salmonella Enteritidis
SRR7850655	Salmonella	Salmonella Enteritidis
SRR7850656	Salmonella	Salmonella Tennessee
SRR7850657	Salmonella	Salmonella Typhimurium
SRR7850658	Salmonella	Salmonella Typhimurium
SRR7850659	Salmonella	Salmonella Enteritidis
SRR7850660	Salmonella	Salmonella Cerro
SRR7850661	Salmonella	Salmonella Typhimurium - monophasic
SRR7850662	Salmonella	Salmonella Indiana
SRR7850663	Salmonella	Salmonella Typhimurium
SRR7850664	Salmonella	Salmonella Typhi
SRR7850665	Salmonella	Salmonella Typhimurium
SRR7850666	Salmonella	Salmonella Newport
SRR7850667	Salmonella	Salmonella Typhimurium
SRR7850668	Salmonella	Salmonella Enteritidis
SRR7850669	Salmonella	Salmonella Newport
SRR7850670	Salmonella	Salmonella Enteritidis
SRR7850671	Salmonella	Salmonella Typhimurium
SRR7850672	Salmonella	Salmonella Typhimurium
SRR7850673	Salmonella	Salmonella Enteritidis
SRR7850674	Salmonella	Salmonella Indiana
SRR7850675	Salmonella	Salmonella Enteritidis
SRR7850676	Salmonella	Salmonella Newport
SRR7850677	Salmonella	Salmonella Enteritidis
SRR7850678	Salmonella	Salmonella Ajiobo
SRR7850679	Salmonella	Salmonella Typhimurium - monophasic
SRR7850680	Salmonella	Salmonella Coeln
SRR7850681	Salmonella	Salmonella Pomona
SRR7850682	Salmonella	Salmonella Enteritidis
SRR7850683	Salmonella	Salmonella Agona
SRR7850684	Salmonella	Salmonella Typhimurium
SRR7850685	Salmonella	Salmonella Enteritidis
SRR7850686	Salmonella	Salmonella Typhimurium
SRR7850687	Salmonella	Salmonella Typhi
SRR7850688	Salmonella	Salmonella Schwarzengrund
SRR7850689	Salmonella	Salmonella Agona
SRR7850690	Salmonella	Salmonella Isangi
SRR7850691	Salmonella	Salmonella enterica
SRR7850692	Salmonella	Salmonella Enteritidis
SRR7850693	Salmonella	Salmonella Typhimurium
SRR7850694	Salmonella	Salmonella Enteritidis
SRR7850695	Salmonella	Salmonella Enteritidis
SRR7850696	Salmonella	Salmonella Enteritidis
SRR7850697	Salmonella	Salmonella Typhimurium
SRR7850698	Salmonella	Salmonella Java - monophasic
SRR7850699	Salmonella	Salmonella Typhimurium
SRR7850700	Salmonella	Salmonella Agona
SRR7850701	Salmonella	Salmonella Kentucky
SRR7850703	Salmonella	Salmonella Heidelberg
SRR7850704	Salmonella	Salmonella Enteritidis
SRR7850705	Salmonella	Salmonella Enteritidis
SRR7850706	Salmonella	Salmonella Infantis
SRR7850707	Salmonella	Salmonella Enteritidis
SRR7850708	Salmonella	Salmonella Enteritidis
SRR7850710	Salmonella	Salmonella Enteritidis
SRR7850711	Salmonella	Salmonella Agona
SRR7850712	Salmonella	Salmonella Enteritidis
SRR7850713	Salmonella	Salmonella Enteritidis
SRR7866020	Shigella	Shigella dysenteriae
SRR7866021	Escherichia	Escherichia coli
SRR7866022	Shigella	Shigella sonnei
SRR7866064	Escherichia	Escherichia coli
SRR7866065	Escherichia	Escherichia coli
SRR7866066	Escherichia	Escherichia coli
SRR7866067	Escherichia	Escherichia coli
SRR7866069	Shigella	Shigella sonnei
SRR7866070	Shigella	Shigella sonnei
SRR7866071	Escherichia	Escherichia coli
SRR7866073	Shigella	Shigella flexneri
SRR7866074	Shigella	Shigella boydii
SRR7866077	Shigella	Shigella sonnei
SRR7866078	Escherichia	Escherichia coli
SRR7866080	Escherichia	Escherichia coli
SRR7866082	Escherichia	Escherichia coli
SRR7866083	Escherichia	Escherichia coli
SRR7866085	Escherichia	Escherichia coli
SRR7866086	Escherichia	Escherichia coli
SRR7866087	Escherichia	Escherichia coli
SRR7866088	Escherichia	Escherichia coli
SRR7866089	Escherichia	Escherichia coli
SRR7866090	Escherichia	Escherichia coli
SRR7866091	Shigella	Shigella sonnei
SRR7866094	Escherichia	Escherichia coli
SRR7866097	Escherichia	Escherichia coli
SRR7866098	Escherichia	Escherichia albertii
SRR7866099	Shigella	Shigella sonnei
SRR7866100	Shigella	Shigella sonnei
SRR7866101	Shigella	Shigella sonnei
SRR7866102	Escherichia	Escherichia coli
SRR7866103	Escherichia	Escherichia coli
SRR7866104	Shigella	Shigella sonnei
SRR7866105	Escherichia	Escherichia coli
SRR7866106	Escherichia	Escherichia coli
SRR7866107	Escherichia	Escherichia coli
SRR7866108	Shigella	Shigella flexneri
SRR7866110	Escherichia	Escherichia coli
SRR7866112	Shigella	Shigella sonnei
SRR7866114	Shigella	Shigella sonnei
SRR7866117	Shigella	Shigella dysenteriae
SRR7866119	Escherichia	Escherichia coli
SRR7866214	Escherichia	Escherichia coli
SRR7866227	Shigella	Shigella sonnei
SRR7866232	Shigella	Shigella sonnei
SRR7866233	Escherichia	Escherichia coli
SRR7866234	Escherichia	Escherichia coli
SRR7866236	Shigella	Shigella sonnei
SRR7866238	Escherichia	Escherichia coli
SRR7866243	Shigella	Shigella sonnei
SRR7866244	Escherichia	Escherichia coli
SRR7866245	Shigella	Shigella flexneri
SRR7866246	Shigella	Shigella sonnei
SRR7866247	Escherichia	Escherichia coli
SRR7866251	Shigella	Shigella sonnei
SRR7866253	Escherichia	Escherichia coli
SRR7866254	Shigella	Shigella sonnei
SRR7866255	Escherichia	Escherichia coli
SRR7866256	Shigella	Shigella flexneri
SRR7866258	Escherichia	Escherichia coli
SRR7866259	Escherichia	Escherichia coli
SRR7866261	Shigella	Shigella sonnei
SRR7866262	Shigella	Shigella flexneri
SRR7866264	Escherichia	Escherichia coli
SRR7866267	Escherichia	Escherichia coli
SRR7866269	Escherichia	Escherichia coli
SRR7866271	Escherichia	Escherichia coli
SRR7866273	Escherichia	Escherichia coli
SRR7866274	Escherichia	Escherichia coli
SRR7866275	Escherichia	Escherichia coli
SRR7866286	Shigella	Shigella sonnei
SRR7866288	Shigella	Shigella sonnei
SRR7866296	Escherichia	Escherichia coli
SRR7866527	Shigella	Shigella sonnei
SRR7866728	Salmonella	Salmonella Typhimurium
SRR7866735	Salmonella	Salmonella Bovismorbificans
SRR7866747	Salmonella	Salmonella Enteritidis
SRR7866757	Salmonella	Salmonella Panama
SRR7866762	Salmonella	Salmonella Typhimurium - monophasic
SRR7866783	Salmonella	Salmonella Enteritidis
SRR7866785	Salmonella	Salmonella Typhimurium
SRR7866786	Salmonella	Salmonella Panama
SRR7866787	Salmonella	Salmonella Enteritidis
SRR7866793	Salmonella	Salmonella Enteritidis
SRR7866794	Salmonella	Salmonella Enteritidis
SRR7866795	Salmonella	Salmonella Enteritidis
SRR7866797	Salmonella	Salmonella Saintpaul
SRR7866799	Salmonella	Salmonella Kentucky
SRR7866880	Salmonella	Salmonella Typhimurium
SRR7866881	Salmonella	Salmonella Virchow
SRR7866882	Salmonella	Salmonella Typhimurium - monophasic
SRR7866883	Salmonella	Salmonella Panama
SRR7866884	Salmonella	Salmonella Typhimurium
SRR7866885	Salmonella	Salmonella Enteritidis
SRR7866886	Salmonella	Salmonella Enteritidis
SRR7866889	Salmonella	Salmonella Typhimurium
SRR7866890	Salmonella	Salmonella Enteritidis
SRR7866892	Salmonella	Salmonella Kentucky
SRR7866893	Salmonella	Salmonella Typhimurium
SRR7866896	Salmonella	Salmonella Enteritidis
SRR7866897	Salmonella	Salmonella Typhimurium
SRR7866898	Salmonella	Salmonella Typhimurium
SRR7866899	Salmonella	Salmonella Enteritidis
SRR7866900	Salmonella	Salmonella Typhimurium - monophasic
SRR7866904	Salmonella	Salmonella Agona
SRR7866905	Salmonella	Salmonella Enteritidis
SRR7866908	Salmonella	Salmonella Typhimurium - monophasic
SRR7866910	Salmonella	Salmonella Typhi
SRR7866911	Salmonella	Salmonella Typhimurium
SRR7866912	Salmonella	Salmonella Enteritidis
SRR7866913	Salmonella	Salmonella Typhimurium
SRR7866914	Salmonella	Salmonella Newport
SRR7866915	Salmonella	Salmonella Newport
SRR7866916	Salmonella	Salmonella Kentucky
SRR7866917	Salmonella	Salmonella Mokola
SRR7866918	Salmonella	Salmonella Enteritidis
SRR7866919	Salmonella	Salmonella Newport
SRR7866921	Salmonella	Salmonella Enteritidis
SRR7866922	Salmonella	Salmonella Heidelberg
SRR7866924	Salmonella	Salmonella London
SRR7866925	Salmonella	Salmonella Poona
SRR7866926	Salmonella	Salmonella Typhimurium - monophasic
SRR7866927	Salmonella	Salmonella Hessarek
SRR7866928	Salmonella	Salmonella Typhimurium
SRR7866989	Salmonella	Salmonella Panama
SRR7866990	Salmonella	Salmonella Enteritidis
SRR7866991	Salmonella	Salmonella Enteritidis
SRR7866992	Salmonella	Salmonella Agama
SRR7866993	Salmonella	Salmonella Unnamed
SRR7866994	Salmonella	Salmonella Enteritidis
SRR7866996	Salmonella	Salmonella Enteritidis
SRR7866997	Salmonella	Salmonella Typhimurium - monophasic
SRR7866998	Salmonella	Salmonella Enteritidis
SRR7866999	Salmonella	Salmonella Bareilly
SRR7867000	Salmonella	Salmonella Ohio
SRR7867001	Salmonella	Salmonella Java
SRR7867002	Salmonella	Salmonella Enteritidis
SRR7867003	Salmonella	Salmonella Braenderup
SRR7867004	Salmonella	Salmonella Paratyphi A
SRR7867005	Salmonella	Salmonella Java
SRR7867006	Salmonella	Salmonella Enteritidis
SRR7867007	Salmonella	Salmonella Enteritidis
SRR7867008	Salmonella	Salmonella Derby
SRR7867009	Salmonella	Salmonella Typhimurium
SRR7867010	Salmonella	Salmonella Typhimurium
SRR7867011	Salmonella	Salmonella Heidelberg
SRR7867012	Salmonella	Salmonella Enteritidis
SRR7867013	Salmonella	Salmonella Typhimurium
SRR7867014	Salmonella	Salmonella Putten
SRR7867015	Salmonella	Salmonella Typhimurium
SRR7867016	Salmonella	Salmonella Typhimurium
SRR7867017	Salmonella	Salmonella Heidelberg
SRR7867018	Salmonella	Salmonella Enteritidis
SRR7867019	Salmonella	Salmonella Kottbus
SRR7867020	Salmonella	Salmonella Warnow
SRR7867021	Salmonella	Salmonella Agona
SRR7867022	Salmonella	Salmonella Typhimurium
SRR7867024	Salmonella	Salmonella Typhimurium - monophasic
SRR7867025	Salmonella	Salmonella Enteritidis
SRR7867026	Salmonella	Salmonella Typhimurium - monophasic
SRR7867027	Salmonella	Salmonella Enteritidis
SRR7867028	Salmonella	Salmonella Typhimurium
SRR7867029	Salmonella	Salmonella Agona
SRR7867030	Salmonella	Salmonella Typhimurium - monophasic
SRR7867031	Salmonella	Salmonella Unnamed
SRR7867032	Salmonella	Salmonella Enteritidis
SRR7867033	Salmonella	Salmonella Agona
SRR7867034	Salmonella	Salmonella Newport
SRR7867035	Salmonella	Salmonella Infantis
SRR7867036	Salmonella	Salmonella Bareilly
SRR7867037	Salmonella	Salmonella Stanley
SRR7867038	Salmonella	Salmonella Enteritidis
SRR7867039	Salmonella	Salmonella Stanleyville
SRR7867040	Salmonella	Salmonella Indiana
SRR7867041	Salmonella	Salmonella Typhimurium
SRR7867042	Salmonella	Salmonella Enteritidis
SRR7867043	Salmonella	Salmonella Typhimurium
SRR7867044	Salmonella	Salmonella Typhimurium - monophasic
SRR7867045	Salmonella	Salmonella Typhimurium - monophasic
SRR7867046	Salmonella	Salmonella Agbeni
SRR7867047	Salmonella	Salmonella Typhimurium
SRR7867048	Salmonella	Salmonella Typhimurium
SRR7867049	Salmonella	Salmonella Enteritidis
SRR7867050	Salmonella	Salmonella Indiana
SRR7867051	Salmonella	Salmonella Virchow
SRR7867052	Salmonella	Salmonella ssp. arizonae
SRR7867053	Salmonella	Salmonella Enteritidis
SRR7867054	Salmonella	Salmonella Oslo
SRR7867055	Salmonella	Salmonella Typhimurium
SRR7867056	Salmonella	Salmonella Derby
SRR7867057	Salmonella	Salmonella Enteritidis
SRR7867058	Salmonella	Salmonella Typhi
SRR7867059	Salmonella	Salmonella Infantis
SRR7867060	Salmonella	Salmonella Havana
SRR7867061	Salmonella	Salmonella Enteritidis
SRR7867062	Salmonella	Salmonella Typhi
SRR7867063	Salmonella	Salmonella Indiana
SRR7867064	Salmonella	Salmonella Enteritidis
SRR7867109	Salmonella	Salmonella Enteritidis
SRR7867110	Salmonella	Salmonella Brandenburg
SRR7867111	Salmonella	Salmonella Agbeni
SRR7867112	Salmonella	Salmonella Typhimurium
SRR7867114	Salmonella	Salmonella Typhimurium
SRR7867115	Salmonella	Salmonella Schwarzengrund
SRR7867116	Salmonella	Salmonella Enteritidis
SRR7867117	Salmonella	Salmonella Typhimurium - monophasic
SRR7867118	Salmonella	Salmonella Typhimurium - monophasic
SRR7867119	Salmonella	Salmonella Kentucky
SRR7867120	Salmonella	Salmonella Typhimurium - monophasic
SRR7867121	Salmonella	Salmonella Typhimurium
SRR7867122	Salmonella	Salmonella Panama
SRR7867124	Salmonella	Salmonella Enteritidis
SRR7867125	Salmonella	Salmonella Typhi
SRR7867126	Salmonella	Salmonella Braenderup
SRR7867127	Salmonella	Salmonella Typhi
SRR7867128	Salmonella	Salmonella Kentucky
SRR7867129	Salmonella	Salmonella Heidelberg
SRR7867130	Salmonella	Salmonella Enteritidis
SRR7867131	Salmonella	Salmonella Litchfield
SRR7867132	Salmonella	Salmonella Java
SRR7867133	Salmonella	Salmonella Typhimurium
SRR7867134	Salmonella	Salmonella Enteritidis
SRR7867135	Salmonella	Salmonella Typhimurium
SRR7867136	Salmonella	Salmonella Enteritidis
SRR7867137	Salmonella	Salmonella Paratyphi A
SRR7867139	Salmonella	Salmonella Weltevreden
SRR7867141	Salmonella	Salmonella Infantis
SRR7867142	Salmonella	Salmonella Typhimurium - monophasic
SRR7867143	Salmonella	Salmonella Haifa
SRR7867144	Salmonella	Salmonella Typhimurium
SRR7867145	Salmonella	Salmonella Enteritidis
SRR7867146	Salmonella	Salmonella Enteritidis
SRR7867147	Salmonella	Salmonella Newport
SRR7867149	Salmonella	Salmonella Infantis
SRR7867150	Salmonella	Salmonella Enteritidis
SRR7867151	Salmonella	Salmonella Chester
SRR7867152	Salmonella	Salmonella Muenchen
SRR7867153	Salmonella	Salmonella Ibadan
SRR7867154	Salmonella	Salmonella Enteritidis
SRR7867155	Salmonella	Salmonella Muenchen
SRR7867156	Salmonella	Salmonella Typhimurium - monophasic
SRR7867157	Salmonella	Salmonella Java
SRR7867158	Salmonella	Salmonella Heidelberg
SRR7867159	Salmonella	Salmonella Enteritidis
SRR7867160	Salmonella	Salmonella Senftenberg
SRR7867161	Salmonella	Salmonella Enteritidis
SRR7867162	Salmonella	Salmonella Typhimurium - monophasic
SRR7867163	Salmonella	Salmonella Enteritidis
SRR7867164	Salmonella	Salmonella Give
SRR7867165	Salmonella	Salmonella Enteritidis
SRR7867166	Salmonella	Salmonella Typhimurium - monophasic
SRR7867167	Salmonella	Salmonella Typhimurium
SRR7867168	Salmonella	Salmonella Enteritidis
SRR7867169	Salmonella	Salmonella Enteritidis
SRR7867170	Salmonella	Salmonella Typhimurium
SRR7867171	Salmonella	Salmonella Mississippi
SRR7867172	Salmonella	Salmonella Newport
SRR7867173	Salmonella	Salmonella Paratyphi A
SRR7867174	Salmonella	Salmonella Enteritidis
SRR7867175	Salmonella	Salmonella Typhimurium
SRR7867176	Salmonella	Salmonella Haifa
SRR7867177	Salmonella	Salmonella Enteritidis
SRR7867178	Salmonella	Salmonella Paratyphi A
SRR7867179	Salmonella	Salmonella Typhi
SRR7867180	Salmonella	Salmonella Enteritidis
SRR7867192	Salmonella	Salmonella Enteritidis
SRR7867195	Salmonella	Salmonella Typhimurium
SRR7867196	Salmonella	Salmonella Typhimurium - monophasic
SRR7867197	Salmonella	Salmonella Newport
SRR7867198	Salmonella	Salmonella Enteritidis
SRR7867199	Salmonella	Salmonella Typhi
SRR7867201	Salmonella	Salmonella Senftenberg
SRR7867202	Salmonella	Salmonella Enteritidis
SRR7867203	Salmonella	Salmonella Chester
SRR7867204	Salmonella	Salmonella Enteritidis
SRR7867205	Salmonella	Salmonella Newport
SRR7867206	Salmonella	Salmonella Enteritidis
SRR7867207	Salmonella	Salmonella Enteritidis
SRR7867208	Salmonella	Salmonella Kedougou
SRR7867209	Salmonella	Salmonella Typhimurium - monophasic
SRR7867210	Salmonella	Salmonella Enteritidis
SRR7867211	Salmonella	Salmonella Newport
SRR7867212	Salmonella	Salmonella Infantis
SRR7867213	Salmonella	Salmonella Enteritidis
SRR7867214	Salmonella	Salmonella Java
SRR7867215	Salmonella	Salmonella Unnamed
SRR7867216	Salmonella	Salmonella Enteritidis
SRR7867217	Salmonella	Salmonella Newport
SRR7867218	Salmonella	Salmonella Newport
SRR7867219	Salmonella	Salmonella Enteritidis
SRR7867220	Salmonella	Salmonella Typhimurium
SRR7867227	Salmonella	Salmonella Litchfield
SRR7867228	Salmonella	Salmonella Kottbus
SRR7867229	Salmonella	Salmonella Typhimurium
SRR7867230	Salmonella	Salmonella Enteritidis
SRR7867231	Salmonella	Salmonella Typhimurium - monophasic
SRR7867232	Salmonella	Salmonella Typhimurium
SRR7867233	Salmonella	Salmonella Typhimurium
SRR7867234	Salmonella	Salmonella Typhimurium - monophasic
SRR7867235	Salmonella	Salmonella Enteritidis
SRR7867236	Salmonella	Salmonella Fluntern
SRR7867237	Salmonella	Salmonella Indiana
SRR7867238	Salmonella	Salmonella Schwarzengrund
SRR7867239	Salmonella	Salmonella Typhimurium - monophasic
SRR7867240	Salmonella	Salmonella Typhimurium
SRR7867241	Salmonella	Salmonella Typhimurium
SRR7867242	Salmonella	Salmonella Thompson
SRR7867243	Salmonella	Salmonella Enteritidis
SRR7867244	Salmonella	Salmonella Typhimurium - monophasic
SRR7867245	Salmonella	Salmonella Enteritidis
SRR7867246	Salmonella	Salmonella Enteritidis
SRR7867247	Salmonella	Salmonella Typhi
SRR7867248	Salmonella	Salmonella Bareilly
SRR7867249	Salmonella	Salmonella Panama
SRR7867250	Salmonella	Salmonella Teko
SRR7867251	Salmonella	Salmonella Enteritidis
SRR7867252	Salmonella	Salmonella Enteritidis
SRR7867253	Salmonella	Salmonella Bovismorbificans
SRR7867254	Salmonella	Salmonella Mbandaka
SRR7867255	Salmonella	Salmonella Chester
SRR7867256	Salmonella	Salmonella Java
SRR7867257	Salmonella	Salmonella Typhimurium
SRR7867258	Salmonella	Salmonella Enteritidis
SRR7867259	Salmonella	Salmonella Typhimurium
SRR7867294	Salmonella	Salmonella Poona
SRR7867295	Salmonella	Salmonella ssp. arizonae
SRR7867296	Salmonella	Salmonella Java
SRR7867297	Salmonella	Salmonella Typhimurium
SRR7867298	Salmonella	Salmonella Enteritidis
SRR7867299	Salmonella	Salmonella Agona
SRR7867300	Salmonella	Salmonella ssp. diarizonae
SRR7867301	Salmonella	Salmonella Agona
SRR7867302	Salmonella	Salmonella Enteritidis
SRR7867303	Salmonella	Salmonella Enteritidis
SRR7867304	Salmonella	Salmonella Enteritidis
SRR7867305	Salmonella	Salmonella Larochelle
SRR7867306	Salmonella	Salmonella Heidelberg
SRR7867307	Salmonella	Salmonella Chester
SRR7867308	Salmonella	Salmonella Reading
SRR7867309	Salmonella	Salmonella Hadar
SRR7867310	Salmonella	Salmonella Dublin
SRR7867311	Salmonella	Salmonella Infantis
SRR7867312	Salmonella	Salmonella Enteritidis
SRR7867313	Salmonella	Salmonella Typhimurium - monophasic
SRR7867314	Salmonella	Salmonella Typhimurium
SRR7867322	Salmonella	Salmonella Typhimurium - monophasic
SRR7873471	Escherichia	Escherichia coli
SRR7873472	Shigella	Shigella sonnei
SRR7873473	Shigella	Shigella sonnei
SRR7873474	Escherichia	Escherichia coli
SRR7873475	Escherichia	Escherichia coli
SRR7873476	Shigella	Shigella sonnei
SRR7873477	Escherichia	Escherichia coli
SRR7873478	Escherichia	Escherichia coli
SRR7873479	Escherichia	Escherichia coli
SRR7873732	Salmonella	Salmonella Braenderup
SRR7873749	Salmonella	Salmonella Enteritidis
SRR7873797	Salmonella	Salmonella Typhimurium
SRR7873801	Salmonella	Salmonella Enteritidis
SRR7873810	Salmonella	Salmonella Typhisuis
SRR7873812	Salmonella	Salmonella Poona
SRR7873813	Salmonella	Salmonella Typhimurium - monophasic
SRR7873814	Salmonella	Salmonella Anatum
SRR7873815	Salmonella	Salmonella Mikawasima
SRR7873818	Salmonella	Salmonella Enteritidis
SRR7873819	Salmonella	Salmonella Saintpaul
SRR7873822	Salmonella	Salmonella Typhimurium - monophasic
SRR7873824	Salmonella	Salmonella Enteritidis
SRR7873825	Salmonella	Salmonella Corvallis
SRR7873826	Salmonella	Salmonella Enteritidis
SRR7873828	Salmonella	Salmonella Enteritidis
SRR7873830	Salmonella	Salmonella Java - monophasic
SRR7873831	Salmonella	Salmonella Minnesota
SRR7873832	Salmonella	Salmonella Enteritidis
SRR7873834	Salmonella	Salmonella Enteritidis
SRR7873835	Salmonella	Salmonella Hato
SRR7873836	Salmonella	Salmonella Typhimurium
SRR7873837	Salmonella	Salmonella Haifa
SRR7873838	Salmonella	Salmonella Newport
SRR7873840	Salmonella	Salmonella Enteritidis
SRR7873842	Salmonella	Salmonella Typhimurium
SRR7873843	Salmonella	Salmonella Mississippi
SRR7873844	Salmonella	Salmonella Typhimurium
SRR7873845	Salmonella	Salmonella Typhimurium
SRR7873846	Salmonella	Salmonella Enteritidis
SRR7873847	Salmonella	Salmonella Typhimurium
SRR7873848	Salmonella	Salmonella Haifa
SRR7873849	Salmonella	Salmonella Typhimurium
SRR7873857	Salmonella	Salmonella Stanley
SRR7873858	Salmonella	Salmonella Paratyphi A
SRR7873859	Salmonella	Salmonella Kottbus
SRR7873860	Salmonella	Salmonella Typhimurium
SRR7873862	Salmonella	Salmonella Enteritidis
SRR7873863	Salmonella	Salmonella Typhimurium - monophasic
SRR7873864	Salmonella	Salmonella Enteritidis
SRR7873865	Salmonella	Salmonella Enteritidis
SRR7873867	Salmonella	Salmonella Kentucky
SRR7873868	Salmonella	Salmonella Enteritidis
SRR7873869	Salmonella	Salmonella Enteritidis
SRR7873870	Salmonella	Salmonella Typhimurium
SRR7873871	Salmonella	Salmonella Enteritidis
SRR7873872	Salmonella	Salmonella Enteritidis
SRR7873873	Salmonella	Salmonella Enteritidis
SRR7873874	Salmonella	Salmonella Enteritidis
SRR7873875	Salmonella	Salmonella Kottbus
SRR7873876	Salmonella	Salmonella Sandiego
SRR7873877	Salmonella	Salmonella Anatum
SRR7873879	Salmonella	Salmonella Derby
SRR7873880	Salmonella	Salmonella Typhimurium
SRR7873881	Salmonella	Salmonella Enteritidis
SRR7873882	Salmonella	Salmonella Enteritidis
SRR7873883	Salmonella	Salmonella Enteritidis
SRR7873884	Salmonella	Salmonella Virchow
SRR7873885	Salmonella	Salmonella ssp. arizonae
SRR7873886	Salmonella	Salmonella Infantis
SRR7873887	Salmonella	Salmonella Java
SRR7873888	Salmonella	Salmonella Typhimurium
SRR7873889	Salmonella	Salmonella Kottbus
SRR7873890	Salmonella	Salmonella Typhi
SRR7873892	Salmonella	Salmonella Typhimurium - monophasic
SRR7873893	Salmonella	Salmonella Heidelberg
SRR7873894	Salmonella	Salmonella Enteritidis
SRR7873895	Salmonella	Salmonella Infantis
SRR7873896	Salmonella	Salmonella Enteritidis
SRR7873897	Salmonella	Salmonella Typhimurium
SRR7873898	Salmonella	Salmonella Enteritidis
SRR7873899	Salmonella	Salmonella Enteritidis
SRR7873900	Salmonella	Salmonella Stanley
SRR7873901	Salmonella	Salmonella Typhimurium
SRR7873902	Salmonella	Salmonella Enteritidis
SRR7873903	Salmonella	Salmonella Kentucky
SRR7873904	Salmonella	Salmonella Abony
SRR7873905	Salmonella	Salmonella Typhimurium - monophasic
SRR7873906	Salmonella	Salmonella Enteritidis
SRR7873907	Salmonella	Salmonella Kottbus
SRR7873909	Salmonella	Salmonella Derby
SRR7873910	Salmonella	Salmonella Typhimurium - monophasic
SRR7873911	Salmonella	Salmonella Typhimurium
SRR7873912	Salmonella	Salmonella Typhi
SRR7873914	Salmonella	Salmonella Typhimurium - monophasic
SRR7873915	Salmonella	Salmonella Enteritidis
SRR7873916	Salmonella	Salmonella Heidelberg
SRR7873917	Salmonella	Salmonella Enteritidis
SRR7873918	Salmonella	Salmonella Heidelberg
SRR7873919	Salmonella	Salmonella Typhimurium
SRR7873920	Salmonella	Salmonella Enteritidis
SRR7873921	Salmonella	Salmonella Typhi
SRR7873922	Salmonella	Salmonella Typhimurium
SRR7873923	Salmonella	Salmonella Enteritidis
SRR7873924	Salmonella	Salmonella Stanley
SRR7873925	Salmonella	Salmonella Derby
SRR7873926	Salmonella	Salmonella Telelkebir
SRR7873927	Salmonella	Salmonella Java
SRR7873928	Salmonella	Salmonella Typhimurium
SRR7873929	Salmonella	Salmonella Typhimurium
SRR7873930	Salmonella	Salmonella Enteritidis
SRR7873931	Salmonella	Salmonella Enteritidis
SRR7873932	Salmonella	Salmonella Enteritidis
SRR7873933	Salmonella	Salmonella Blockley
SRR7873934	Salmonella	Salmonella Typhimurium
SRR7873935	Salmonella	Salmonella Bovismorbificans
SRR7873936	Salmonella	Salmonella Enteritidis
SRR7873938	Salmonella	Salmonella Enteritidis
SRR7873939	Salmonella	Salmonella Typhimurium
SRR7873940	Salmonella	Salmonella Enteritidis
SRR7873941	Salmonella	Salmonella ssp. diarizonae
SRR7873943	Salmonella	Salmonella Panama
SRR7873944	Salmonella	Salmonella Enteritidis
SRR7873945	Salmonella	Salmonella Suberu
SRR7873946	Salmonella	Salmonella Paratyphi A
SRR7873947	Salmonella	Salmonella Infantis
SRR7873948	Salmonella	Salmonella Indiana
SRR7873949	Salmonella	Salmonella Enteritidis
SRR7873950	Salmonella	Salmonella Enteritidis
SRR7873951	Salmonella	Salmonella Kentucky
SRR7873952	Salmonella	Salmonella Enteritidis
SRR7873953	Salmonella	Salmonella Enteritidis
SRR7873954	Salmonella	Salmonella Typhimurium
SRR7873955	Salmonella	Salmonella Livingstone
SRR7873956	Salmonella	Salmonella Nottingham
SRR7873957	Salmonella	Salmonella Ajiobo
SRR7873958	Salmonella	Salmonella Montevideo
SRR7873959	Salmonella	Salmonella Typhimurium - monophasic
SRR7873960	Salmonella	Salmonella Typhimurium - monophasic
SRR7873961	Salmonella	Salmonella Kentucky
SRR7873962	Salmonella	Salmonella Braenderup
SRR7873963	Salmonella	Salmonella Kentucky
SRR7873964	Salmonella	Salmonella Enteritidis
SRR7873965	Salmonella	Salmonella Typhimurium - monophasic
SRR7873966	Salmonella	Salmonella Enteritidis
SRR7873967	Salmonella	Salmonella Enteritidis
SRR7873968	Salmonella	Salmonella Enteritidis
SRR7873969	Salmonella	Salmonella Paratyphi A
SRR7873970	Salmonella	Salmonella Enteritidis
SRR7873971	Salmonella	Salmonella Typhimurium - monophasic
SRR7873972	Salmonella	Salmonella Enteritidis
SRR7873973	Salmonella	Salmonella Enteritidis
SRR7873974	Salmonella	Salmonella Paratyphi A
SRR7873975	Salmonella	Salmonella Havana
SRR7873976	Salmonella	Salmonella Enteritidis
SRR7873977	Salmonella	Salmonella Typhimurium
SRR7873978	Salmonella	Salmonella Newport
SRR7873979	Salmonella	Salmonella Enteritidis
SRR7873980	Salmonella	Salmonella Typhimurium
SRR7873981	Salmonella	Salmonella Enteritidis
SRR7873982	Salmonella	Salmonella Enteritidis
SRR7873983	Salmonella	Salmonella Bareilly
SRR7873984	Salmonella	Salmonella Newport
SRR7873985	Salmonella	Salmonella Enteritidis
SRR7873986	Salmonella	Salmonella Enteritidis
SRR7873987	Salmonella	Salmonella Typhimurium
SRR7873989	Salmonella	Salmonella Typhimurium - monophasic
SRR7873990	Salmonella	Salmonella Haifa
SRR7873991	Salmonella	Salmonella Chester
SRR7873992	Salmonella	Salmonella Enteritidis
SRR7873993	Salmonella	Salmonella Typhimurium
SRR7873994	Salmonella	Salmonella Senftenberg
SRR7873995	Salmonella	Salmonella Singapore
SRR7873996	Salmonella	Salmonella Enteritidis
SRR7873997	Salmonella	Salmonella Typhimurium
SRR7873998	Salmonella	Salmonella London
SRR7873999	Salmonella	Salmonella Agona
SRR7874000	Salmonella	Salmonella Typhimurium - monophasic
SRR7874001	Salmonella	Salmonella Typhimurium
SRR7874002	Salmonella	Salmonella Typhi
SRR7874003	Salmonella	Salmonella Typhimurium
SRR7874004	Salmonella	Salmonella Typhimurium
SRR7874005	Salmonella	Salmonella enterica
SRR7874006	Salmonella	Salmonella Enteritidis
SRR7874007	Salmonella	Salmonella Enteritidis
SRR7874008	Salmonella	Salmonella Saintpaul
SRR7874009	Salmonella	Salmonella Virchow
SRR7874010	Salmonella	Salmonella Typhimurium - monophasic
SRR7874011	Salmonella	Salmonella Newport
SRR7874012	Salmonella	Salmonella Oranienburg
SRR7874013	Salmonella	Salmonella Newport
SRR7874014	Salmonella	Salmonella Kottbus
SRR7874015	Salmonella	Salmonella Stanley
SRR7874111	Salmonella	Salmonella Typhimurium
SRR7874112	Salmonella	Salmonella Stanley
SRR7874113	Salmonella	Salmonella Enteritidis
SRR7874114	Salmonella	Salmonella Typhimurium
SRR7874115	Salmonella	Salmonella Enteritidis
SRR7874116	Salmonella	Salmonella Enteritidis
SRR7874117	Salmonella	Salmonella Enteritidis
SRR7874118	Salmonella	Salmonella Typhimurium - monophasic
SRR7874119	Salmonella	Salmonella Enteritidis
SRR7879232	Escherichia	Escherichia coli
SRR7879233	Escherichia	Escherichia coli
SRR7879234	Escherichia	Escherichia coli
SRR7879235	Escherichia	Escherichia coli
SRR7879245	Escherichia	Escherichia coli
SRR7879315	Salmonella	Salmonella Infantis
SRR7879317	Salmonella	Salmonella Enteritidis
SRR7879321	Salmonella	Salmonella Mikawasima
SRR7879322	Salmonella	Salmonella Newport
SRR7879323	Salmonella	Salmonella Duisburg
SRR7879324	Salmonella	Salmonella Enteritidis
SRR7879325	Salmonella	Salmonella Takoradi
SRR7879326	Salmonella	Salmonella Brookfield
SRR7879327	Salmonella	Salmonella ssp. arizonae
SRR7879328	Salmonella	Salmonella Typhimurium - monophasic
SRR7879329	Salmonella	Salmonella Saphra
SRR7879330	Salmonella	Salmonella Javiana
SRR7879331	Salmonella	Salmonella Enteritidis
SRR7879332	Salmonella	Salmonella Typhimurium
SRR7879333	Salmonella	Salmonella Enteritidis
SRR7879334	Salmonella	Salmonella Montevideo
SRR7879335	Salmonella	Salmonella Uganda
SRR7879336	Salmonella	Salmonella Enteritidis
SRR7879337	Salmonella	Salmonella Enteritidis
SRR7879338	Salmonella	Salmonella Cotham
SRR7879340	Salmonella	Salmonella Agona
SRR7879341	Salmonella	Salmonella Typhimurium
SRR7879342	Salmonella	Salmonella Infantis
SRR7879343	Salmonella	Salmonella Typhimurium
SRR7879344	Salmonella	Salmonella Ndolo
SRR7879345	Salmonella	Salmonella Albany
SRR7879346	Salmonella	Salmonella Typhimurium
SRR7879347	Salmonella	Salmonella Paratyphi A
SRR7879348	Salmonella	Salmonella Saintpaul
SRR7879349	Salmonella	Salmonella Enteritidis
SRR7879350	Salmonella	Salmonella Poona
SRR7879351	Salmonella	Salmonella Kottbus
SRR7879354	Salmonella	Salmonella Infantis
SRR7879359	Salmonella	Salmonella Typhimurium
SRR7879360	Salmonella	Salmonella Infantis
SRR7879361	Salmonella	Salmonella Newport
SRR7879362	Salmonella	Salmonella Java
SRR7879363	Salmonella	Salmonella Unnamed
SRR7879364	Salmonella	Salmonella Agona
SRR7879366	Salmonella	Salmonella Heidelberg
SRR7879367	Salmonella	Salmonella Typhimurium
SRR7879368	Salmonella	Salmonella Senftenberg
SRR7879370	Salmonella	Salmonella Typhimurium - monophasic
SRR7879371	Salmonella	Salmonella Poona
SRR7879372	Salmonella	Salmonella Nchanga
SRR7879373	Salmonella	Salmonella Enteritidis
SRR7879374	Salmonella	Salmonella Typhi
SRR7879375	Salmonella	Salmonella Enteritidis
SRR7879376	Salmonella	Salmonella Derby
SRR7879379	Salmonella	Salmonella Kentucky
SRR7879380	Salmonella	Salmonella Richmond
SRR7879381	Salmonella	Salmonella Typhi
SRR7879382	Salmonella	Salmonella Bovismorbificans
SRR7879383	Salmonella	Salmonella Haifa
SRR7879384	Salmonella	Salmonella Javiana
SRR7879385	Salmonella	Salmonella Typhimurium
SRR7879386	Salmonella	Salmonella Coeln
SRR7879387	Salmonella	Salmonella Carno
SRR7879442	Salmonella	Salmonella Typhimurium
SRR7879443	Salmonella	Salmonella Infantis
SRR7879444	Salmonella	Salmonella Typhimurium - monophasic
SRR7879445	Salmonella	Salmonella Saintpaul
SRR7879446	Salmonella	Salmonella ssp. arizonae
SRR7879447	Salmonella	Salmonella Brandenburg
SRR7879448	Salmonella	Salmonella Typhimurium
SRR7879449	Salmonella	Salmonella Bonn
SRR7879450	Salmonella	Salmonella Cerro
SRR7879451	Salmonella	Salmonella Weltevreden
SRR7879452	Salmonella	Salmonella Durham
SRR7879453	Salmonella	Salmonella Infantis
SRR7879454	Salmonella	Salmonella Enteritidis
SRR7879455	Salmonella	Salmonella Senftenberg
SRR7879456	Salmonella	Salmonella Typhimurium - monophasic
SRR7879457	Salmonella	Salmonella Typhimurium - monophasic
SRR7879458	Salmonella	Salmonella Enteritidis
SRR7879459	Salmonella	Salmonella Typhimurium
SRR7879460	Salmonella	Salmonella Newport
SRR7879461	Salmonella	Salmonella Typhimurium
SRR7879462	Salmonella	Salmonella Mississippi
SRR7879463	Salmonella	Salmonella Corvallis
SRR7879464	Salmonella	Salmonella enterica
SRR7879465	Salmonella	Salmonella Aba
SRR7879466	Salmonella	Salmonella Saintpaul
SRR7879467	Salmonella	Salmonella Typhimurium - monophasic
SRR7879468	Salmonella	Salmonella ssp. arizonae
SRR7879469	Salmonella	Salmonella Enteritidis
SRR7879470	Salmonella	Salmonella Muenchen
SRR7879472	Salmonella	Salmonella Enteritidis
SRR7879474	Salmonella	Salmonella ssp. diarizonae
SRR7879475	Salmonella	Salmonella Heidelberg
SRR7879476	Salmonella	Salmonella Enteritidis
SRR7879477	Salmonella	Salmonella Enteritidis
SRR7879479	Salmonella	Salmonella Ajiobo
SRR7879481	Salmonella	Salmonella Muenchen
SRR7879482	Salmonella	Salmonella Typhimurium
SRR7879483	Salmonella	Salmonella Braenderup
SRR7879484	Salmonella	Salmonella Saintpaul
SRR7879485	Salmonella	Salmonella Mbandaka
SRR7879486	Salmonella	Salmonella Bareilly
SRR7879488	Salmonella	Salmonella Typhimurium
SRR7879489	Salmonella	Salmonella Infantis
SRR7879490	Salmonella	Salmonella Typhimurium
SRR7879491	Salmonella	Salmonella Hadar
SRR7879492	Salmonella	Salmonella Cerro
SRR7879493	Salmonella	Salmonella Enteritidis
SRR7879494	Salmonella	Salmonella Enteritidis
SRR7879495	Salmonella	Salmonella Sandiego
SRR7879496	Salmonella	Salmonella Typhimurium - monophasic
SRR7879497	Salmonella	Salmonella Enteritidis
SRR7879498	Salmonella	Salmonella Typhimurium
SRR7879499	Salmonella	Salmonella Bovismorbificans
SRR7879500	Salmonella	Salmonella Braenderup
SRR7879501	Salmonella	Salmonella Newport
SRR7879502	Salmonella	Salmonella Enteritidis
SRR7879520	Salmonella	Salmonella Derby
SRR7879521	Salmonella	Salmonella Birkenhead
SRR7879522	Salmonella	Salmonella Oranienburg
SRR7879523	Salmonella	Salmonella Thompson
SRR7879524	Salmonella	Salmonella Enteritidis
SRR7879525	Salmonella	Salmonella Enteritidis
SRR7879526	Salmonella	Salmonella Carno
SRR7879527	Salmonella	Salmonella Virchow
SRR7879528	Salmonella	Salmonella Kentucky
SRR7879529	Salmonella	Salmonella Enteritidis
SRR7879530	Salmonella	Salmonella Java
SRR7879531	Salmonella	Salmonella Thompson
SRR7879533	Salmonella	Salmonella Typhi
SRR7879534	Salmonella	Salmonella Typhimurium
SRR7879535	Salmonella	Salmonella Enteritidis
SRR7879536	Salmonella	Salmonella Unnamed
SRR7879537	Salmonella	Salmonella Binza
SRR7879538	Salmonella	Salmonella Enteritidis
SRR7879539	Salmonella	Salmonella Enteritidis
SRR7879540	Salmonella	Salmonella Virchow
SRR7879541	Salmonella	Salmonella Enteritidis
SRR7879542	Salmonella	Salmonella Typhimurium - monophasic
SRR7879543	Salmonella	Salmonella Paratyphi A
SRR7879544	Salmonella	Salmonella Pomona
SRR7879545	Salmonella	Salmonella Enteritidis
SRR7879546	Salmonella	Salmonella Virchow
SRR7879547	Salmonella	Salmonella Typhimurium
SRR7879548	Salmonella	Salmonella Typhimurium
SRR7879549	Salmonella	Salmonella Typhimurium
SRR7879550	Salmonella	Salmonella Typhimurium - monophasic
SRR7879551	Salmonella	Salmonella Typhimurium
SRR7879552	Salmonella	Salmonella Typhimurium
SRR7879553	Salmonella	Salmonella Paratyphi B
SRR7879554	Salmonella	Salmonella Typhimurium
SRR7879555	Salmonella	Salmonella Enteritidis
SRR7879556	Salmonella	Salmonella Kentucky
SRR7879557	Salmonella	Salmonella Ealing
SRR7879558	Salmonella	Salmonella Typhimurium - monophasic
SRR7879559	Salmonella	Salmonella Enteritidis
SRR7879560	Salmonella	Salmonella Stanley
SRR7879561	Salmonella	Salmonella Enteritidis
SRR7879562	Salmonella	Salmonella Typhimurium - monophasic
SRR7879563	Salmonella	Salmonella Montevideo
SRR7879564	Salmonella	Salmonella Enteritidis
SRR7879565	Salmonella	Salmonella Java
SRR7879566	Salmonella	Salmonella Kimuenza
SRR7879567	Salmonella	Salmonella Enteritidis
SRR7879568	Salmonella	Salmonella Enteritidis
SRR7879569	Salmonella	Salmonella Enteritidis
SRR7879570	Salmonella	Salmonella Enteritidis
SRR7879571	Salmonella	Salmonella Newport
SRR7879572	Salmonella	Salmonella Enteritidis
SRR7879573	Salmonella	Salmonella Typhimurium
SRR7879574	Salmonella	Salmonella Enteritidis
SRR7879575	Salmonella	Salmonella Chester
SRR7879576	Salmonella	Salmonella Albany
SRR7879577	Salmonella	Salmonella Typhimurium
SRR7879578	Salmonella	Salmonella Enteritidis
SRR7879579	Salmonella	Salmonella Emek
SRR7879580	Salmonella	Salmonella Senftenberg
SRR7879581	Salmonella	Salmonella Oranienburg
SRR7879582	Salmonella	Salmonella Typhimurium
SRR7879583	Salmonella	Salmonella Typhimurium
SRR7879584	Salmonella	Salmonella Ajiobo
SRR7879585	Salmonella	Salmonella Enteritidis
SRR7879586	Salmonella	Salmonella Oslo
SRR7879587	Salmonella	Salmonella Enteritidis
SRR7879588	Salmonella	Salmonella Saintpaul
SRR7879589	Salmonella	Salmonella Bareilly
SRR7879590	Salmonella	Salmonella Chester
SRR7879592	Salmonella	Salmonella Typhi
SRR7879594	Salmonella	Salmonella Chester
SRR7879595	Salmonella	Salmonella Newport
SRR7879596	Salmonella	Salmonella Kentucky
SRR7879598	Salmonella	Salmonella Enteritidis
SRR7879599	Salmonella	Salmonella Duisburg
SRR7879600	Salmonella	Salmonella Agama
SRR7879601	Salmonella	Salmonella Typhimurium
SRR7879602	Salmonella	Salmonella Typhimurium
SRR7879603	Salmonella	Salmonella Agona
SRR7879604	Salmonella	Salmonella Heidelberg
SRR7879606	Salmonella	Salmonella Typhimurium
SRR7879607	Salmonella	Salmonella Oslo
SRR7879608	Salmonella	Salmonella Typhimurium
SRR7879609	Salmonella	Salmonella Typhimurium
SRR7879610	Salmonella	Salmonella Stanley
SRR7879611	Salmonella	Salmonella Bonn
SRR7879612	Salmonella	Salmonella Paratyphi A
SRR7879613	Salmonella	Salmonella Enteritidis
SRR7879614	Salmonella	Salmonella Typhimurium - monophasic
SRR7879615	Salmonella	Salmonella Indiana
SRR7879616	Salmonella	Salmonella Enteritidis
SRR7879617	Salmonella	Salmonella Typhimurium - monophasic
SRR7879618	Salmonella	Salmonella Bovismorbificans
SRR7879619	Salmonella	Salmonella Typhimurium - monophasic
SRR7879620	Salmonella	Salmonella Enteritidis
SRR7879621	Salmonella	Salmonella Typhimurium
SRR7879622	Salmonella	Salmonella Senftenberg
SRR7879623	Salmonella	Salmonella Concord
SRR7879624	Salmonella	Salmonella Kentucky
SRR7879625	Salmonella	Salmonella Reading
SRR7879627	Salmonella	Salmonella Coeln
SRR7879628	Salmonella	Salmonella Indiana
SRR7879629	Salmonella	Salmonella Virchow
SRR7879630	Salmonella	Salmonella Typhimurium
SRR7879631	Salmonella	Salmonella Enteritidis
SRR7879632	Salmonella	Salmonella Typhimurium
SRR7879633	Salmonella	Salmonella Brunei
SRR7879665	Salmonella	Salmonella Enteritidis
SRR7879666	Salmonella	Salmonella Enteritidis
SRR7879667	Salmonella	Salmonella Typhimurium
SRR7879668	Salmonella	Salmonella Enteritidis
SRR7879669	Salmonella	Salmonella Enteritidis
SRR7879670	Salmonella	Salmonella Saintpaul
SRR7879671	Salmonella	Salmonella Enteritidis
SRR7879672	Salmonella	Salmonella Typhimurium
SRR7879673	Salmonella	Salmonella Infantis
SRR7879674	Salmonella	Salmonella Newport
SRR7879686	Salmonella	Salmonella Bovismorbificans
SRR7883707	Salmonella	Salmonella Liverpool
SRR7883709	Salmonella	Salmonella Stanley
SRR7883710	Salmonella	Salmonella Typhimurium
SRR7884487	Salmonella	Salmonella Typhimurium
SRR7884493	Salmonella	Salmonella Pomona
SRR7884499	Salmonella	Salmonella Enteritidis
SRR7884501	Salmonella	Salmonella Enteritidis
SRR7884510	Salmonella	Salmonella Hadar
SRR7884511	Salmonella	Salmonella Enteritidis
SRR7884512	Salmonella	Salmonella Enteritidis
SRR7884513	Salmonella	Salmonella Napoli
SRR7884514	Salmonella	Salmonella Typhi
SRR7884515	Salmonella	Salmonella Typhimurium - monophasic
SRR7884516	Salmonella	Salmonella Braenderup
SRR7884517	Salmonella	Salmonella Alachua
SRR7884520	Salmonella	Salmonella Enteritidis
SRR7884521	Salmonella	Salmonella Typhimurium
SRR7884522	Salmonella	Salmonella Typhimurium
SRR7884525	Salmonella	Salmonella Oranienburg
SRR7884526	Salmonella	Salmonella Hadar
SRR7884527	Salmonella	Salmonella Give
SRR7884528	Salmonella	Salmonella Enteritidis
SRR7884609	Salmonella	Salmonella Typhimurium
SRR7884613	Salmonella	Salmonella Abaetetuba
SRR7884614	Salmonella	Salmonella Enteritidis
SRR7884617	Salmonella	Salmonella Mbandaka
SRR7884618	Salmonella	Salmonella Javiana
SRR7884620	Salmonella	Salmonella Infantis
SRR7884621	Salmonella	Salmonella Infantis
SRR7884623	Salmonella	Salmonella Saintpaul
SRR7884624	Salmonella	Salmonella Typhimurium
SRR7884625	Salmonella	Salmonella ssp. diarizonae
SRR7884629	Salmonella	Salmonella Enteritidis
SRR7884635	Salmonella	Salmonella Virchow
SRR7884638	Salmonella	Salmonella Typhimurium
SRR7884642	Salmonella	Salmonella Typhimurium
SRR7884643	Salmonella	Salmonella Mbandaka
SRR7884644	Salmonella	Salmonella Thompson
SRR7884648	Salmonella	Salmonella Ealing
SRR7884656	Salmonella	Salmonella Typhimurium
SRR7884657	Salmonella	Salmonella Newport
SRR7884659	Salmonella	Salmonella Wassenaar
SRR7884662	Salmonella	Salmonella Enteritidis
SRR7884664	Salmonella	Salmonella Bareilly
SRR7884668	Salmonella	Salmonella Typhimurium - monophasic
SRR7884669	Salmonella	Salmonella Typhimurium - monophasic
SRR7884676	Salmonella	Salmonella Binza
SRR7884679	Salmonella	Salmonella Paratyphi A
SRR7884680	Salmonella	Salmonella Enteritidis
SRR7884681	Salmonella	Salmonella Rowbarton
SRR7884682	Salmonella	Salmonella Enteritidis
SRR7884683	Salmonella	Salmonella Kentucky
SRR7884684	Salmonella	Salmonella Saintpaul
SRR7884686	Salmonella	Salmonella Thompson
SRR7884687	Salmonella	Salmonella Mikawasima
SRR7884688	Salmonella	Salmonella Javiana
SRR7884689	Salmonella	Salmonella Oslo
SRR7884690	Salmonella	Salmonella Senftenberg
SRR7884691	Salmonella	Salmonella Hadar
SRR7884692	Salmonella	Salmonella Virchow
SRR7884693	Salmonella	Salmonella Typhimurium
SRR7884694	Salmonella	Salmonella Sofia
SRR7884695	Salmonella	Salmonella Virchow
SRR7884696	Salmonella	Salmonella Enteritidis
SRR7884697	Salmonella	Salmonella Enteritidis
SRR7884698	Salmonella	Salmonella Enteritidis
SRR7884703	Salmonella	Salmonella Montevideo
SRR7884705	Salmonella	Salmonella Richmond
SRR7884706	Salmonella	Salmonella Typhimurium
SRR7884707	Salmonella	Salmonella Panama
SRR7884708	Salmonella	Salmonella Sandiego
SRR7884710	Salmonella	Salmonella Bonariensis
SRR7884712	Salmonella	Salmonella Oranienburg
SRR7884713	Salmonella	Salmonella Enteritidis
SRR7884717	Salmonella	Salmonella Virchow
SRR7884718	Salmonella	Salmonella Newport
SRR7884719	Salmonella	Salmonella Isangi
SRR7884720	Salmonella	Salmonella Montevideo
SRR7884721	Salmonella	Salmonella Stanley
SRR7885123	Salmonella	Salmonella Arechavaleta
SRR7885124	Salmonella	Salmonella Enteritidis
SRR7885126	Salmonella	Salmonella Enteritidis
SRR7885127	Salmonella	Salmonella Stanley
SRR7885130	Salmonella	Salmonella Enteritidis
SRR7885132	Salmonella	Salmonella Enteritidis
SRR7885133	Salmonella	Salmonella Enteritidis
SRR7885134	Salmonella	Salmonella Enteritidis
SRR7885138	Salmonella	Salmonella Enteritidis
SRR7885139	Salmonella	Salmonella Unnamed
SRR7885141	Salmonella	Salmonella Infantis
SRR7885142	Salmonella	Salmonella Typhimurium
SRR7885214	Salmonella	Salmonella Enteritidis
SRR7885215	Salmonella	Salmonella Typhimurium
SRR7885216	Salmonella	Salmonella Paratyphi A
SRR7885217	Salmonella	Salmonella Oranienburg
SRR7885218	Salmonella	Salmonella Weltevreden
SRR7885219	Salmonella	Salmonella Fluntern
SRR7885220	Salmonella	Salmonella Chester
SRR7885222	Salmonella	Salmonella Oranienburg
SRR7885223	Salmonella	Salmonella Agona
SRR7885224	Salmonella	Salmonella Enteritidis
SRR7885225	Salmonella	Salmonella Unnamed
SRR7885226	Salmonella	Salmonella Newport
SRR7885227	Salmonella	Salmonella Typhimurium
SRR7885228	Salmonella	Salmonella Typhimurium
SRR7885229	Salmonella	Salmonella Durham
SRR7885230	Salmonella	Salmonella Java
SRR7885231	Salmonella	Salmonella Chester
SRR7885233	Salmonella	Salmonella Typhimurium
SRR7885234	Salmonella	Salmonella Braenderup
SRR7885235	Salmonella	Salmonella Kedougou
SRR7885237	Salmonella	Salmonella Agona
SRR7885238	Salmonella	Salmonella Enteritidis
SRR7885242	Salmonella	Salmonella Agona
SRR7885243	Salmonella	Salmonella Infantis
SRR7885244	Salmonella	Salmonella Enteritidis
SRR7885245	Salmonella	Salmonella Haifa
SRR7885246	Salmonella	Salmonella Typhimurium
SRR7885247	Salmonella	Salmonella Typhimurium
SRR7885248	Salmonella	Salmonella Braenderup
SRR7885249	Salmonella	Salmonella Typhimurium
SRR7885253	Salmonella	Salmonella Java - monophasic
SRR7885254	Salmonella	Salmonella Corvallis
SRR7885255	Salmonella	Salmonella Potsdam
SRR7885256	Salmonella	Salmonella Ituri
SRR7885258	Salmonella	Salmonella Newport
SRR7885259	Salmonella	Salmonella Enteritidis
SRR7885260	Salmonella	Salmonella Tudu
SRR7885261	Salmonella	Salmonella Sofia
SRR7885262	Salmonella	Salmonella Agona
SRR7885263	Salmonella	Salmonella Chester
SRR7885264	Salmonella	Salmonella Enteritidis
SRR7885265	Salmonella	Salmonella Java - monophasic
SRR7885266	Salmonella	Salmonella Enteritidis
SRR7885267	Salmonella	Salmonella Typhimurium
SRR7885268	Salmonella	Salmonella Typhimurium - monophasic
SRR7885269	Salmonella	Salmonella Mbandaka
SRR7885270	Salmonella	Salmonella Umbilo
SRR7885273	Salmonella	Salmonella Enteritidis
SRR7885274	Salmonella	Salmonella Virchow
SRR7885275	Salmonella	Salmonella Typhimurium
SRR7885276	Salmonella	Salmonella Virchow
SRR7885277	Salmonella	Salmonella Typhimurium
SRR7885278	Salmonella	Salmonella Enteritidis
SRR7885279	Salmonella	Salmonella Typhimurium - monophasic
SRR7885280	Salmonella	Salmonella Enteritidis
SRR7885281	Salmonella	Salmonella Mbandaka
SRR7885282	Salmonella	Salmonella Haifa
SRR7885283	Salmonella	Salmonella Kentucky
SRR7885284	Salmonella	Salmonella Muenster
SRR7885285	Salmonella	Salmonella Enteritidis
SRR7885287	Salmonella	Salmonella Litchfield
SRR7885288	Salmonella	Salmonella Ordonez
SRR7885289	Salmonella	Salmonella Typhimurium
SRR7885290	Salmonella	Salmonella Montevideo
SRR7885291	Salmonella	Salmonella Infantis
SRR7885292	Salmonella	Salmonella Newport
SRR7885293	Salmonella	Salmonella Agona
SRR7885294	Salmonella	Salmonella Enteritidis
SRR7885295	Salmonella	Salmonella Enteritidis
SRR7885296	Salmonella	Salmonella Schwarzengrund
SRR7885297	Salmonella	Salmonella Typhimurium
SRR7885298	Salmonella	Salmonella Thompson
SRR7889983	Escherichia	Escherichia coli
SRR7889984	Escherichia	Escherichia coli
SRR7889985	Shigella	Shigella flexneri
SRR7889987	Escherichia	Escherichia coli
SRR7889988	Shigella	Shigella flexneri
SRR7889989	Shigella	Shigella sonnei
SRR7889990	Shigella	Shigella sonnei
SRR7889991	Shigella	Shigella sonnei
SRR7890010	Shigella	Shigella flexneri
SRR7890012	Shigella	Shigella sonnei
SRR7890013	Escherichia	Escherichia coli
SRR7890014	Shigella	Shigella flexneri
SRR7890015	Shigella	Shigella sonnei
SRR7890018	Shigella	Shigella sonnei
SRR7890020	Shigella	Shigella sonnei
SRR7890022	Escherichia	Escherichia coli
SRR7890023	Shigella	Shigella flexneri
SRR7890113	Shigella	Shigella sonnei
SRR7890114	Shigella	Shigella sonnei
SRR7890116	Shigella	Shigella sonnei
SRR7890117	Shigella	Shigella flexneri
SRR7890206	Salmonella	Salmonella Newport
SRR7890207	Salmonella	Salmonella Stanley
SRR7890208	Salmonella	Salmonella Enteritidis
SRR7890209	Salmonella	Salmonella Typhimurium - monophasic
SRR7890213	Salmonella	Salmonella Paratyphi B
SRR7890214	Salmonella	Salmonella Enteritidis
SRR7890215	Salmonella	Salmonella Indiana
SRR7890218	Salmonella	Salmonella Haifa
SRR7890219	Salmonella	Salmonella Infantis
SRR7890220	Salmonella	Salmonella Virchow
SRR7890221	Salmonella	Salmonella Enteritidis
SRR7890222	Salmonella	Salmonella Typhi
SRR7890223	Salmonella	Salmonella Typhimurium
SRR7890224	Salmonella	Salmonella Enteritidis
SRR7890226	Salmonella	Salmonella Hadar
SRR7890227	Salmonella	Salmonella Oakland
SRR7890229	Salmonella	Salmonella Nima
SRR7890230	Salmonella	Salmonella Corvallis
SRR7890231	Salmonella	Salmonella Choleraesuis
SRR7890232	Salmonella	Salmonella Abony
SRR7890233	Salmonella	Salmonella Infantis
SRR7890234	Salmonella	Salmonella Typhimurium
SRR7890235	Salmonella	Salmonella Typhimurium
SRR7890236	Salmonella	Salmonella Typhimurium
SRR7890237	Salmonella	Salmonella Typhimurium
SRR7890238	Salmonella	Salmonella Typhimurium
SRR7890239	Salmonella	Salmonella Enteritidis
SRR7890245	Salmonella	Salmonella Stanley
SRR7890246	Salmonella	Salmonella Indiana
SRR7890247	Salmonella	Salmonella Enteritidis
SRR7890248	Salmonella	Salmonella Mississippi
SRR7890249	Salmonella	Salmonella Typhimurium
SRR7890250	Salmonella	Salmonella Enteritidis
SRR7890251	Salmonella	Salmonella Chester
SRR7890252	Salmonella	Salmonella Muenster
SRR7890253	Salmonella	Salmonella Enteritidis
SRR7890254	Salmonella	Salmonella Typhimurium - monophasic
SRR7890255	Salmonella	Salmonella Bareilly
SRR7890256	Salmonella	Salmonella Agoueve
SRR7890257	Salmonella	Salmonella Indiana
SRR7890258	Salmonella	Salmonella Wangata
SRR7890260	Salmonella	Salmonella Typhimurium
SRR7890261	Salmonella	Salmonella Stanley
SRR7890262	Salmonella	Salmonella Saintpaul
SRR7890270	Salmonella	Salmonella Agona
SRR7890321	Salmonella	Salmonella Newport
SRR7890322	Salmonella	Salmonella Typhimurium - monophasic
SRR7890323	Salmonella	Salmonella Virchow
SRR7890324	Salmonella	Salmonella Stanley
SRR7890325	Salmonella	Salmonella Bareilly
SRR7890326	Salmonella	Salmonella Hadar
SRR7890328	Salmonella	Salmonella Senftenberg
SRR7890376	Salmonella	Salmonella Paratyphi A
SRR7890377	Salmonella	Salmonella Enteritidis
SRR7890378	Salmonella	Salmonella Typhi
SRR7890379	Salmonella	Salmonella Enteritidis
SRR7890380	Salmonella	Salmonella Enteritidis
SRR7890381	Salmonella	Salmonella enterica
SRR7890382	Salmonella	Salmonella Kottbus
SRR7890383	Salmonella	Salmonella Enteritidis
SRR7890384	Salmonella	Salmonella Typhimurium
SRR7890385	Salmonella	Salmonella Typhimurium
SRR7890386	Salmonella	Salmonella Agona
SRR7890387	Salmonella	Salmonella Braenderup
SRR7890388	Salmonella	Salmonella Berta
SRR7890389	Salmonella	Salmonella Uganda
SRR7890391	Salmonella	Salmonella Poona
SRR7890392	Salmonella	Salmonella Java
SRR7890393	Salmonella	Salmonella Bonariensis
SRR7890394	Salmonella	Salmonella Virchow
SRR7890395	Salmonella	Salmonella Enteritidis
SRR7890396	Salmonella	Salmonella Enteritidis
SRR7890397	Salmonella	Salmonella Enteritidis
SRR7890398	Salmonella	Salmonella Agona
SRR7890399	Salmonella	Salmonella Oranienburg
SRR7890400	Salmonella	Salmonella Paratyphi A
SRR7890401	Salmonella	Salmonella Typhimurium
SRR7890403	Salmonella	Salmonella Eastbourne
SRR7890404	Salmonella	Salmonella Kentucky
SRR7890406	Salmonella	Salmonella Typhimurium
SRR7890407	Salmonella	Salmonella Newport
SRR7890408	Salmonella	Salmonella Typhi
SRR7890409	Salmonella	Salmonella Enteritidis
SRR7890410	Salmonella	Salmonella Newport
SRR7890411	Salmonella	Salmonella Java
SRR7890412	Salmonella	Salmonella Typhimurium
SRR7890413	Salmonella	Salmonella Bareilly
SRR7890414	Salmonella	Salmonella Oranienburg
SRR7890415	Salmonella	Salmonella Enteritidis
SRR7890416	Salmonella	Salmonella Newport
SRR7890417	Salmonella	Salmonella Heidelberg
SRR7890418	Salmonella	Salmonella Newport
SRR7890421	Salmonella	Salmonella Enteritidis
SRR7890422	Salmonella	Salmonella Typhimurium
SRR7890423	Salmonella	Salmonella Anatum
SRR7890424	Salmonella	Salmonella Oslo
SRR7890425	Salmonella	Salmonella Mbandaka
SRR7890426	Salmonella	Salmonella Stanley
SRR7890427	Salmonella	Salmonella Typhimurium
SRR7890428	Salmonella	Salmonella Enteritidis
SRR7890429	Salmonella	Salmonella Agona
SRR7890432	Salmonella	Salmonella Adelaide
SRR7890433	Salmonella	Salmonella Typhimurium - monophasic
SRR7890434	Salmonella	Salmonella Muenster
SRR7890435	Salmonella	Salmonella Eastbourne
SRR7890436	Salmonella	Salmonella Newport
SRR7890437	Salmonella	Salmonella Typhimurium
SRR7890438	Salmonella	Salmonella Thompson
SRR7890439	Salmonella	Salmonella Muenster
SRR7890440	Salmonella	Salmonella Thompson
SRR7890441	Salmonella	Salmonella Wangata
SRR7890442	Salmonella	Salmonella Typhimurium - monophasic
SRR7890444	Salmonella	Salmonella Typhimurium - monophasic
SRR7890445	Salmonella	Salmonella Livingstone
SRR7890446	Salmonella	Salmonella Typhimurium
SRR7890447	Salmonella	Salmonella Mikawasima
SRR7890448	Salmonella	Salmonella Stanley
SRR7890449	Salmonella	Salmonella Typhimurium - monophasic
SRR7890450	Salmonella	Salmonella Kentucky
SRR7890451	Salmonella	Salmonella Enteritidis
SRR7890452	Salmonella	Salmonella Weltevreden
SRR7890453	Salmonella	Salmonella Enteritidis
SRR7890456	Salmonella	Salmonella Typhi
SRR7890457	Salmonella	Salmonella Hadar
SRR7890458	Salmonella	Salmonella Typhi
SRR7890460	Salmonella	Salmonella Braenderup
SRR7890461	Salmonella	Salmonella Bareilly
SRR7890462	Salmonella	Salmonella Typhimurium - monophasic
SRR7890463	Salmonella	Salmonella Eingedi
SRR7890465	Salmonella	Salmonella Fresno
SRR7890472	Salmonella	Salmonella Enteritidis
SRR7890473	Salmonella	Salmonella Kentucky
SRR7890474	Salmonella	Salmonella Newport
SRR7890475	Salmonella	Salmonella Agona
SRR7890476	Salmonella	Salmonella Adelaide
SRR7890477	Salmonella	Salmonella Newport
SRR7890478	Salmonella	Salmonella Paratyphi A
SRR7890480	Salmonella	Salmonella Typhimurium
SRR7890481	Salmonella	Salmonella Typhimurium - monophasic
SRR7890482	Salmonella	Salmonella Agama
SRR7890483	Salmonella	Salmonella Saintpaul
SRR7890484	Salmonella	Salmonella Mikawasima
SRR7890485	Salmonella	Salmonella Enteritidis
SRR7890486	Salmonella	Salmonella Typhimurium
SRR7890487	Salmonella	Salmonella Typhimurium - monophasic
SRR7890488	Salmonella	Salmonella Infantis
SRR7890489	Salmonella	Salmonella Hadar
SRR7890491	Salmonella	Salmonella Typhimurium
SRR7890492	Salmonella	Salmonella Typhimurium
SRR7890493	Salmonella	Salmonella Reading
SRR7890494	Salmonella	Salmonella Mbandaka
SRR7890495	Salmonella	Salmonella Infantis
SRR7890496	Salmonella	Salmonella Durham
SRR7890498	Salmonella	Salmonella Montevideo
SRR7890499	Salmonella	Salmonella Typhimurium - monophasic
SRR7890500	Salmonella	Salmonella Minnesota
SRR7890502	Salmonella	Salmonella Infantis
SRR7890503	Salmonella	Salmonella Newport
SRR7890504	Salmonella	Salmonella Virchow
SRR7890506	Salmonella	Salmonella Molade
SRR7890518	Salmonella	Salmonella Paratyphi B
SRR7890519	Salmonella	Salmonella Poona
SRR7890520	Salmonella	Salmonella Typhimurium - monophasic
SRR7890521	Salmonella	Salmonella Typhimurium - monophasic
SRR7890522	Salmonella	Salmonella Enteritidis
SRR7890523	Salmonella	Salmonella Thompson
SRR7890524	Salmonella	Salmonella Bredeney
SRR7890525	Salmonella	Salmonella Muenchen
SRR7890526	Salmonella	Salmonella Virchow
SRR7890527	Salmonella	Salmonella Enteritidis
SRR7890528	Salmonella	Salmonella Agona
SRR7890529	Salmonella	Salmonella Stanley
SRR7890532	Salmonella	Salmonella Paratyphi A
SRR7890534	Salmonella	Salmonella Infantis
SRR7890535	Salmonella	Salmonella Blockley
SRR7892119	Shigella	Shigella sonnei
SRR7892120	Shigella	Shigella sonnei
SRR7892121	Shigella	Shigella sonnei
SRR7892122	Shigella	Shigella sonnei
SRR7892123	Escherichia	Escherichia coli
SRR7892124	Shigella	Shigella flexneri
SRR7892125	Shigella	Shigella sonnei
SRR7892126	Escherichia	Escherichia coli
SRR7892127	Escherichia	Escherichia coli
SRR7892128	Shigella	Shigella flexneri
SRR7892129	Escherichia	Escherichia coli
SRR7892130	Salmonella	Salmonella Agona
SRR7892131	Salmonella	Salmonella Enteritidis
SRR7892132	Salmonella	Salmonella Muenster
SRR7892133	Salmonella	Salmonella Enteritidis
SRR7892134	Salmonella	Salmonella Corvallis
SRR7892135	Salmonella	Salmonella Chester
SRR7892136	Salmonella	Salmonella Typhimurium - monophasic
SRR7892137	Salmonella	Salmonella Montevideo
SRR7892138	Salmonella	Salmonella Infantis
SRR7892139	Salmonella	Salmonella Heidelberg
SRR7892140	Salmonella	Salmonella Enteritidis
SRR7892141	Salmonella	Salmonella Enteritidis
SRR7892142	Salmonella	Salmonella Weltevreden
SRR7892143	Salmonella	Salmonella Enteritidis
SRR7892144	Salmonella	Salmonella Enteritidis
SRR7892145	Salmonella	Salmonella Enteritidis
SRR7892146	Salmonella	Salmonella Poona
SRR7892147	Salmonella	Salmonella Enteritidis
SRR7892148	Salmonella	Salmonella Typhimurium
SRR7892150	Salmonella	Salmonella Enteritidis
SRR7892151	Salmonella	Salmonella Enteritidis
SRR7892152	Salmonella	Salmonella Braenderup
SRR7892153	Salmonella	Salmonella Enteritidis
SRR7892154	Salmonella	Salmonella Typhimurium - monophasic
SRR7892156	Salmonella	Salmonella Weltevreden
SRR7892157	Salmonella	Salmonella Oranienburg
SRR7892158	Salmonella	Salmonella Enteritidis
SRR7892160	Salmonella	Salmonella Virchow
SRR7892161	Salmonella	Salmonella Infantis
SRR7892162	Salmonella	Salmonella Weltevreden
SRR7892163	Salmonella	Salmonella Telelkebir
SRR7892164	Salmonella	Salmonella Paratyphi A
SRR7892165	Salmonella	Salmonella Enteritidis
SRR7892166	Salmonella	Salmonella Enteritidis
SRR7892167	Salmonella	Salmonella Stanley
SRR7892168	Salmonella	Salmonella Enteritidis
SRR7892169	Salmonella	Salmonella Kentucky
SRR7892170	Salmonella	Salmonella Oslo
SRR7892171	Salmonella	Salmonella Typhimurium
SRR7892172	Salmonella	Salmonella Paratyphi B
SRR7892173	Salmonella	Salmonella Paratyphi A
SRR7892174	Salmonella	Salmonella Bareilly
SRR7892175	Salmonella	Salmonella Newport
SRR7892176	Salmonella	Salmonella Mississippi
SRR7892177	Salmonella	Salmonella Enteritidis
SRR7892178	Salmonella	Salmonella Anatum
SRR7892179	Salmonella	Salmonella Lille
SRR7892180	Salmonella	Salmonella Typhimurium - monophasic
SRR7892181	Salmonella	Salmonella Typhimurium - monophasic
SRR7892182	Salmonella	Salmonella Typhimurium
SRR7892183	Salmonella	Salmonella Newport
SRR7892184	Salmonella	Salmonella Enteritidis
SRR7892185	Salmonella	Salmonella Unnamed
SRR7892186	Salmonella	Salmonella Lille
SRR7892187	Salmonella	Salmonella Typhimurium - monophasic
SRR7892188	Salmonella	Salmonella Isaszeg
SRR7892189	Salmonella	Salmonella Enteritidis
SRR7892190	Salmonella	Salmonella Senftenberg
SRR7892191	Salmonella	Salmonella Newport
SRR7892193	Salmonella	Salmonella Kiambu
SRR7892200	Salmonella	Salmonella Java
SRR7892201	Salmonella	Salmonella Reading
SRR7892202	Salmonella	Salmonella Kentucky
SRR7892204	Salmonella	Salmonella Typhimurium - monophasic
SRR7892205	Salmonella	Salmonella Enteritidis
SRR7892206	Salmonella	Salmonella Enteritidis
SRR7892207	Salmonella	Salmonella Typhimurium
SRR7892208	Salmonella	Salmonella Enteritidis
SRR7892209	Salmonella	Salmonella Javiana
SRR7892210	Salmonella	Salmonella Enteritidis
SRR7892211	Salmonella	Salmonella Typhimurium
SRR7892212	Salmonella	Salmonella Bareilly
SRR7892213	Salmonella	Salmonella ssp. salamae
SRR7892215	Salmonella	Salmonella Senftenberg
SRR7892216	Salmonella	Salmonella Infantis
SRR7892217	Salmonella	Salmonella Enteritidis
SRR7892218	Salmonella	Salmonella Agona
SRR7892219	Salmonella	Salmonella Thompson
SRR7892221	Salmonella	Salmonella Enteritidis
SRR7892222	Salmonella	Salmonella Stanley
SRR7892224	Salmonella	Salmonella Typhimurium
SRR7892225	Salmonella	Salmonella Typhi
SRR7892226	Salmonella	Salmonella Bredeney
SRR7892227	Salmonella	Salmonella Kentucky
SRR7892229	Salmonella	Salmonella Grumpensis
SRR7892230	Salmonella	Salmonella Typhimurium
SRR7892231	Salmonella	Salmonella Typhimurium - monophasic
SRR7892233	Salmonella	Salmonella Typhimurium
SRR7892235	Salmonella	Salmonella Typhimurium
SRR7892236	Salmonella	Salmonella Enteritidis
SRR7892237	Salmonella	Salmonella Java
SRR7892238	Salmonella	Salmonella Enteritidis
SRR7892239	Salmonella	Salmonella enterica
SRR7892240	Salmonella	Salmonella Napoli
SRR7892241	Salmonella	Salmonella Heidelberg
SRR7892242	Salmonella	Salmonella Waycross
SRR7892243	Salmonella	Salmonella Newport
SRR7892244	Salmonella	Salmonella Schwarzengrund
SRR7892245	Salmonella	Salmonella Virchow
SRR7892248	Salmonella	Salmonella Enteritidis
SRR7892254	Salmonella	Salmonella Typhimurium
SRR7892255	Salmonella	Salmonella Weltevreden
SRR7892256	Salmonella	Salmonella Newport
SRR7892257	Salmonella	Salmonella Enteritidis
SRR7892259	Salmonella	Salmonella Enteritidis
SRR7892261	Salmonella	Salmonella Typhimurium
SRR7892263	Salmonella	Salmonella Bareilly
SRR7892264	Salmonella	Salmonella Enteritidis
SRR7892265	Salmonella	Salmonella Heidelberg
SRR7892266	Salmonella	Salmonella Enteritidis
SRR7892267	Salmonella	Salmonella Mbandaka
SRR7892268	Salmonella	Salmonella Enteritidis
SRR7892269	Salmonella	Salmonella Weltevreden
SRR7892270	Salmonella	Salmonella Typhimurium
SRR7892271	Salmonella	Salmonella Typhimurium
SRR7892272	Salmonella	Salmonella Typhimurium
SRR7892273	Salmonella	Salmonella Enteritidis
SRR7892274	Salmonella	Salmonella Adelaide
SRR7892275	Salmonella	Salmonella Typhimurium - monophasic
SRR7892276	Salmonella	Salmonella Schwarzengrund
SRR7892277	Salmonella	Salmonella Typhimurium - monophasic
SRR7892278	Salmonella	Salmonella Enteritidis
SRR7892279	Salmonella	Salmonella Typhimurium
SRR7892280	Salmonella	Salmonella Typhimurium
SRR7892281	Salmonella	Salmonella Enteritidis
SRR7892282	Salmonella	Salmonella Thompson
SRR7892283	Salmonella	Salmonella Mikawasima
SRR7892284	Salmonella	Salmonella Bareilly
SRR7892285	Salmonella	Salmonella Infantis
SRR7892286	Salmonella	Salmonella Haifa
SRR7892287	Salmonella	Salmonella Enteritidis
SRR7892288	Salmonella	Salmonella Enteritidis
SRR7892289	Salmonella	Salmonella Enteritidis
SRR7892290	Salmonella	Salmonella Enteritidis
SRR7892291	Salmonella	Salmonella Typhimurium
SRR7892292	Salmonella	Salmonella Typhimurium
SRR7892293	Salmonella	Salmonella Mikawasima
SRR7892294	Salmonella	Salmonella Enteritidis
SRR7892295	Salmonella	Salmonella Montevideo
SRR7892296	Salmonella	Salmonella Senftenberg
SRR7892297	Salmonella	Salmonella Oranienburg
SRR7892298	Salmonella	Salmonella Bovismorbificans
SRR7892299	Salmonella	Salmonella Bareilly
SRR7892300	Salmonella	Salmonella Typhimurium
SRR7892301	Salmonella	Salmonella Typhimurium
SRR7892302	Salmonella	Salmonella Typhimurium - monophasic
SRR7892303	Salmonella	Salmonella Chester
SRR7892305	Salmonella	Salmonella Saintpaul
SRR7892306	Salmonella	Salmonella Tamberma
SRR7892307	Salmonella	Salmonella Typhi
SRR7892308	Salmonella	Salmonella Oranienburg
SRR7892309	Salmonella	Salmonella Typhimurium
SRR7892310	Salmonella	Salmonella Enteritidis
SRR7892311	Salmonella	Salmonella Typhimurium
SRR7892312	Salmonella	Salmonella Typhimurium - monophasic
SRR7892313	Salmonella	Salmonella Enteritidis
SRR7892314	Salmonella	Salmonella Enteritidis
SRR7892315	Salmonella	Salmonella Senftenberg
SRR7892317	Salmonella	Salmonella Typhi
SRR7892318	Salmonella	Salmonella Unnamed
SRR7892319	Salmonella	Salmonella Enteritidis
SRR7892322	Salmonella	Salmonella Bareilly
SRR7892323	Salmonella	Salmonella Hadar
SRR7892324	Salmonella	Salmonella Muenchen
SRR7892325	Salmonella	Salmonella Enteritidis
SRR7892326	Salmonella	Salmonella Senftenberg
SRR7892327	Salmonella	Salmonella Typhimurium - monophasic
SRR7892328	Salmonella	Salmonella Typhimurium - monophasic
SRR7892329	Salmonella	Salmonella Typhimurium
SRR7892330	Salmonella	Salmonella Enteritidis
SRR7892331	Salmonella	Salmonella Kentucky
SRR7892333	Salmonella	Salmonella Anatum
SRR7892334	Salmonella	Salmonella Typhimurium
SRR7892335	Salmonella	Salmonella Enteritidis
SRR7892336	Salmonella	Salmonella Infantis
SRR7892337	Salmonella	Salmonella Typhimurium
SRR7892338	Salmonella	Salmonella Enteritidis
SRR7892339	Salmonella	Salmonella Enteritidis
SRR7892340	Salmonella	Salmonella Anatum
SRR7892342	Salmonella	Salmonella Typhimurium
SRR7892343	Salmonella	Salmonella Typhimurium - monophasic
SRR7892344	Salmonella	Salmonella Java
SRR7892345	Salmonella	Salmonella Typhimurium
SRR7892347	Salmonella	Salmonella Typhimurium - monophasic
SRR7892524	Escherichia	Escherichia coli
SRR7892525	Escherichia	Escherichia coli
SRR7892530	Escherichia	Escherichia coli
SRR7892531	Escherichia	Escherichia coli
SRR7892532	Escherichia	Escherichia coli
SRR7892533	Shigella	Shigella sonnei
SRR7892534	Shigella	Shigella flexneri
SRR7892535	Escherichia	Escherichia coli
SRR7892539	Escherichia	Escherichia coli
SRR7892540	Escherichia	Escherichia coli
SRR7892541	Shigella	Shigella flexneri
SRR7892542	Escherichia	Escherichia coli
SRR7892543	Escherichia	Escherichia coli
SRR7892544	Escherichia	Escherichia coli
SRR7892545	Shigella	Shigella sonnei
SRR7892546	Escherichia	Escherichia coli
SRR7892547	Shigella	Shigella flexneri
SRR7892548	Shigella	Shigella flexneri
SRR7892555	Escherichia	Escherichia coli
SRR7892556	Escherichia	Escherichia coli
SRR7892569	Escherichia	Escherichia coli
SRR7892570	Escherichia	Escherichia coli
SRR7892571	Escherichia	Escherichia coli
SRR7892572	Escherichia	Escherichia coli
SRR7892573	Escherichia	Escherichia coli
SRR7895968	Escherichia	Escherichia coli
SRR7895969	Escherichia	Escherichia coli
SRR7895970	Shigella	Shigella flexneri
SRR7895971	Escherichia	Escherichia coli
SRR7895972	Shigella	Shigella boydii
SRR7895973	Shigella	Shigella dysenteriae
SRR7895974	Escherichia	Escherichia coli
SRR7895975	Shigella	Shigella boydii
SRR7895976	Escherichia	Escherichia coli
SRR7895977	Shigella	Shigella dysenteriae
SRR7895978	Shigella	Shigella sonnei
SRR7895979	Shigella	Shigella boydii
SRR7895980	Shigella	Shigella sonnei
SRR7895981	Shigella	Shigella boydii
SRR7895982	Escherichia	Escherichia coli
SRR7895983	Escherichia	Escherichia coli
SRR7895985	Shigella	Shigella sonnei
SRR7895987	Shigella	Shigella sonnei
SRR7895988	Escherichia	Escherichia coli
SRR7895989	Shigella	Shigella flexneri
SRR7895990	Shigella	Shigella sonnei
SRR7895991	Shigella	Shigella sonnei
SRR7895992	Shigella	Shigella sonnei
SRR7895993	Escherichia	Escherichia coli
SRR7895994	Shigella	Shigella flexneri
SRR7895995	Shigella	Shigella sonnei
SRR7895996	Shigella	Shigella flexneri
SRR7895997	Escherichia	Escherichia coli
SRR7895998	Shigella	Shigella sonnei
SRR7895999	Shigella	Shigella sonnei
SRR7896000	Shigella	Shigella sonnei
SRR7896001	Escherichia	Escherichia coli
SRR7896002	Shigella	Shigella flexneri
SRR7896003	Shigella	Shigella sonnei
SRR7896004	Shigella	Shigella sonnei
SRR7896005	Escherichia	Escherichia coli
SRR7902624	Salmonella	Salmonella Typhi
SRR7902628	Salmonella	Salmonella Schwarzengrund
SRR7902629	Salmonella	Salmonella Infantis
SRR7902631	Salmonella	Salmonella Derby
SRR7902632	Salmonella	Salmonella Oslo
SRR7902634	Salmonella	Salmonella Minnesota
SRR7902635	Salmonella	Salmonella Agama
SRR7902680	Salmonella	Salmonella Infantis
SRR7902681	Salmonella	Salmonella Enteritidis
SRR7902682	Salmonella	Salmonella Typhimurium - monophasic
SRR7902683	Salmonella	Salmonella Typhimurium - monophasic
SRR7902684	Salmonella	Salmonella Typhimurium
SRR7902685	Salmonella	Salmonella Kingabwa
SRR7902686	Salmonella	Salmonella Brunei
SRR7902687	Salmonella	Salmonella Typhimurium
SRR7902688	Salmonella	Salmonella Enteritidis
SRR7902689	Salmonella	Salmonella Typhimurium
SRR7902690	Salmonella	Salmonella Enteritidis
SRR7902692	Salmonella	Salmonella Napoli
SRR7902693	Salmonella	Salmonella Enteritidis
SRR7902694	Salmonella	Salmonella Heidelberg
SRR7902695	Salmonella	Salmonella Typhimurium
SRR7902696	Salmonella	Salmonella Java
SRR7902697	Salmonella	Salmonella Enteritidis
SRR7902698	Salmonella	Salmonella Java - monophasic
SRR7902699	Salmonella	Salmonella Typhimurium
SRR7902700	Salmonella	Salmonella Braenderup
SRR7902701	Salmonella	Salmonella Typhimurium - monophasic
SRR7902702	Salmonella	Salmonella Saintpaul
SRR7902703	Salmonella	Salmonella Enteritidis
SRR7902704	Salmonella	Salmonella Typhimurium - monophasic
SRR7902705	Salmonella	Salmonella Weltevreden
SRR7902707	Salmonella	Salmonella Typhimurium
SRR7902708	Salmonella	Salmonella Wentworth
SRR7902709	Salmonella	Salmonella London
SRR7902710	Salmonella	Salmonella Java
SRR7902712	Salmonella	Salmonella Typhimurium
SRR7902714	Salmonella	Salmonella Enteritidis
SRR7902715	Salmonella	Salmonella Mississippi
SRR7902716	Salmonella	Salmonella Typhimurium - monophasic
SRR7902998	Salmonella	Salmonella Typhimurium
SRR7902999	Salmonella	Salmonella Mikawasima
SRR7903000	Salmonella	Salmonella Agona
SRR7903001	Salmonella	Salmonella Typhi
SRR7903002	Salmonella	Salmonella Enteritidis
SRR7903003	Salmonella	Salmonella Kentucky
SRR7903004	Salmonella	Salmonella Typhimurium
SRR7903005	Salmonella	Salmonella Enteritidis
SRR7903006	Salmonella	Salmonella Saintpaul
SRR7903007	Salmonella	Salmonella Mbandaka
SRR7903008	Salmonella	Salmonella Enteritidis
SRR7903009	Salmonella	Salmonella Pomona
SRR7903010	Salmonella	Salmonella Lanka
SRR7903011	Salmonella	Salmonella Braenderup
SRR7903012	Salmonella	Salmonella Enteritidis
SRR7903013	Salmonella	Salmonella Agona
SRR7903014	Salmonella	Salmonella Typhimurium
SRR7903025	Salmonella	Salmonella Enteritidis
SRR7903026	Salmonella	Salmonella Kisarawe
SRR7903027	Salmonella	Salmonella Cerro
SRR7903028	Salmonella	Salmonella Java
SRR7903029	Salmonella	Salmonella Mikawasima
SRR7903030	Salmonella	Salmonella Paratyphi A
SRR7903031	Salmonella	Salmonella Typhimurium
SRR7903032	Salmonella	Salmonella Enteritidis
SRR7903033	Salmonella	Salmonella Infantis
SRR7903034	Salmonella	Salmonella Enteritidis
SRR7903036	Salmonella	Salmonella Enteritidis
SRR7903037	Salmonella	Salmonella Typhimurium
SRR7903038	Salmonella	Salmonella Agona
SRR7903039	Salmonella	Salmonella Typhimurium
SRR7903040	Salmonella	Salmonella Typhimurium
SRR7903041	Salmonella	Salmonella Javiana
SRR7903042	Salmonella	Salmonella Paratyphi A
SRR7903043	Salmonella	Salmonella Stanley
SRR7903044	Salmonella	Salmonella Cannstatt
SRR7903045	Salmonella	Salmonella Enteritidis
SRR7903046	Salmonella	Salmonella Poona
SRR7903047	Salmonella	Salmonella Typhimurium
SRR7903050	Salmonella	Salmonella Newport
SRR7903052	Salmonella	Salmonella Newport
SRR7903053	Salmonella	Salmonella Ajiobo
SRR7903054	Salmonella	Salmonella Unnamed
SRR7903055	Salmonella	Salmonella Typhimurium
SRR7903057	Salmonella	Salmonella Enteritidis
SRR7903058	Salmonella	Salmonella Enteritidis
SRR7903059	Salmonella	Salmonella Enteritidis
SRR7903060	Salmonella	Salmonella Corvallis
SRR7903061	Salmonella	Salmonella Typhimurium
SRR7903062	Salmonella	Salmonella Typhimurium - monophasic
SRR7903063	Salmonella	Salmonella Typhimurium
SRR7903064	Salmonella	Salmonella Typhimurium
SRR7903065	Salmonella	Salmonella Agona
SRR7903066	Salmonella	Salmonella Enteritidis
SRR7903067	Salmonella	Salmonella Stourbridge
SRR7903068	Salmonella	Salmonella Enteritidis
SRR7903069	Salmonella	Salmonella Typhimurium
SRR7903070	Salmonella	Salmonella Typhimurium
SRR7903071	Salmonella	Salmonella Braenderup
SRR7903072	Salmonella	Salmonella Typhimurium
SRR7903073	Salmonella	Salmonella Typhimurium - monophasic
SRR7903078	Salmonella	Salmonella Braenderup
SRR7903079	Salmonella	Salmonella Wangata
SRR7903080	Salmonella	Salmonella Enteritidis
SRR7903081	Salmonella	Salmonella Typhimurium
SRR7903082	Salmonella	Salmonella Infantis
SRR7903083	Salmonella	Salmonella Typhimurium - monophasic
SRR7903084	Salmonella	Salmonella Mississippi
SRR7903085	Salmonella	Salmonella Enteritidis
SRR7903086	Salmonella	Salmonella Brandenburg
SRR7903087	Salmonella	Salmonella Newport
SRR7903088	Salmonella	Salmonella Java
SRR7903089	Salmonella	Salmonella Kentucky
SRR7903090	Salmonella	Salmonella Enteritidis
SRR7903091	Salmonella	Salmonella Paratyphi B
SRR7903093	Salmonella	Salmonella Bareilly
SRR7903094	Salmonella	Salmonella Enteritidis
SRR7903095	Salmonella	Salmonella Agona
SRR7903096	Salmonella	Salmonella Napoli
SRR7903097	Salmonella	Salmonella Coeln
SRR7903098	Salmonella	Salmonella Typhimurium
SRR7903099	Salmonella	Salmonella Indiana
SRR7903100	Salmonella	Salmonella Enteritidis
SRR7903101	Salmonella	Salmonella Typhimurium
SRR7903102	Salmonella	Salmonella Infantis
SRR7903103	Salmonella	Salmonella Hvittingfoss
SRR7903104	Salmonella	Salmonella Infantis
SRR7903105	Salmonella	Salmonella Typhimurium
SRR7903106	Salmonella	Salmonella Enteritidis
SRR7903107	Salmonella	Salmonella Enteritidis
SRR7903108	Salmonella	Salmonella Enteritidis
SRR7903109	Salmonella	Salmonella Enteritidis
SRR7903110	Salmonella	Salmonella Enteritidis
SRR7903111	Salmonella	Salmonella Typhimurium
SRR7903112	Salmonella	Salmonella Kentucky
SRR7905880	Escherichia	Escherichia coli
SRR7905903	Escherichia	Escherichia coli
SRR7905905	Escherichia	Escherichia coli
SRR7905906	Escherichia	Escherichia coli
SRR7905907	Escherichia	Escherichia coli
SRR7905909	Escherichia	Escherichia coli
SRR7905922	Escherichia	Escherichia coli
SRR7910350	Salmonella	Salmonella Enteritidis
SRR7910352	Salmonella	Salmonella Bovismorbificans
SRR7910354	Salmonella	Salmonella Enteritidis
SRR7910355	Salmonella	Salmonella Haifa
SRR7910356	Salmonella	Salmonella Hadar
SRR7910357	Salmonella	Salmonella Typhimurium - monophasic
SRR7910358	Salmonella	Salmonella Newport
SRR7910359	Salmonella	Salmonella Bovismorbificans
SRR7910360	Salmonella	Salmonella Enteritidis
SRR7910361	Salmonella	Salmonella Paratyphi B
SRR7910362	Salmonella	Salmonella Newport
SRR7910363	Salmonella	Salmonella Oranienburg
SRR7910364	Salmonella	Salmonella Havana
SRR7910365	Salmonella	Salmonella Infantis
SRR7910366	Salmonella	Salmonella Typhimurium
SRR7910367	Salmonella	Salmonella Enteritidis
SRR7910368	Salmonella	Salmonella Enteritidis
SRR7910369	Salmonella	Salmonella Agbeni
SRR7910370	Salmonella	Salmonella Braenderup
SRR7910371	Salmonella	Salmonella Bonn
SRR7910372	Salmonella	Salmonella Virchow
SRR7910373	Salmonella	Salmonella Kentucky
SRR7910375	Salmonella	Salmonella Enteritidis
SRR7910376	Salmonella	Salmonella Typhimurium
SRR7910385	Salmonella	Salmonella Braenderup
SRR7910386	Salmonella	Salmonella Typhimurium - monophasic
SRR7910387	Salmonella	Salmonella Typhimurium - monophasic
SRR7910388	Salmonella	Salmonella Lille
SRR7910389	Salmonella	Salmonella Schwarzengrund
SRR7910390	Salmonella	Salmonella Enteritidis
SRR7910391	Salmonella	Salmonella Haifa
SRR7910392	Salmonella	Salmonella Enteritidis
SRR7910393	Salmonella	Salmonella Typhimurium
SRR7910394	Salmonella	Salmonella Typhimurium - monophasic
SRR7910395	Salmonella	Salmonella Indiana
SRR7910396	Salmonella	Salmonella Enteritidis
SRR7910397	Salmonella	Salmonella Kentucky
SRR7910398	Salmonella	Salmonella Cerro
SRR7910399	Salmonella	Salmonella Abony
SRR7910400	Salmonella	Salmonella Anatum
SRR7910401	Salmonella	Salmonella Typhimurium
SRR7910402	Salmonella	Salmonella Typhimurium
SRR7910403	Salmonella	Salmonella Paratyphi A
SRR7910404	Salmonella	Salmonella Enteritidis
SRR7910405	Salmonella	Salmonella Typhimurium
SRR7910406	Salmonella	Salmonella Anatum
SRR7910407	Salmonella	Salmonella Goldcoast
SRR7910408	Salmonella	Salmonella Enteritidis
SRR7910409	Salmonella	Salmonella Typhimurium
SRR7910410	Salmonella	Salmonella Agona
SRR7911375	Salmonella	Salmonella Braenderup
SRR7911376	Salmonella	Salmonella Typhimurium
SRR7911377	Salmonella	Salmonella Typhimurium - monophasic
SRR7911378	Salmonella	Salmonella Braenderup
SRR7911379	Salmonella	Salmonella Virchow
SRR7911380	Salmonella	Salmonella Agama
SRR7911381	Salmonella	Salmonella Typhimurium - monophasic
SRR7911383	Salmonella	Salmonella Enteritidis
SRR7911384	Salmonella	Salmonella Brunei
SRR7911385	Salmonella	Salmonella Enteritidis
SRR7911386	Salmonella	Salmonella Newport
SRR7911387	Salmonella	Salmonella Kentucky
SRR7911388	Salmonella	Salmonella Typhimurium - monophasic
SRR7911389	Salmonella	Salmonella Enteritidis
SRR7911390	Salmonella	Salmonella Hadar
SRR7911391	Salmonella	Salmonella Enteritidis
SRR7911393	Salmonella	Salmonella Senftenberg
SRR7911394	Salmonella	Salmonella Typhimurium
SRR7911395	Salmonella	Salmonella Typhimurium
SRR7911396	Salmonella	Salmonella Paratyphi A
SRR7911397	Salmonella	Salmonella Typhimurium - monophasic
SRR7911398	Salmonella	Salmonella Typhimurium
SRR7911399	Salmonella	Salmonella enterica
SRR7911400	Salmonella	Salmonella Muenchen
SRR7911401	Salmonella	Salmonella Unnamed
SRR7911402	Salmonella	Salmonella Kidderminster
SRR7911403	Salmonella	Salmonella Typhimurium
SRR7911406	Salmonella	Salmonella Typhimurium
SRR7911407	Salmonella	Salmonella Enteritidis
SRR7911408	Salmonella	Salmonella Newport
SRR7911409	Salmonella	Salmonella Typhimurium - monophasic
SRR7911410	Salmonella	Salmonella Enteritidis
SRR7911411	Salmonella	Salmonella Bredeney
SRR7911412	Salmonella	Salmonella Enteritidis
SRR7911414	Salmonella	Salmonella Ajiobo
SRR7911415	Salmonella	Salmonella Typhimurium
SRR7911416	Salmonella	Salmonella Typhi
SRR7911417	Salmonella	Salmonella Saintpaul
SRR7911418	Salmonella	Salmonella Typhimurium
SRR7911419	Salmonella	Salmonella Typhimurium
SRR7911420	Salmonella	Salmonella Typhimurium - monophasic
SRR7911421	Salmonella	Salmonella Heidelberg
SRR7911422	Salmonella	Salmonella Saintpaul
SRR7911423	Salmonella	Salmonella Virchow
SRR7911424	Salmonella	Salmonella Brandenburg
SRR7911425	Salmonella	Salmonella Enteritidis
SRR7911426	Salmonella	Salmonella Typhimurium - monophasic
SRR7911427	Salmonella	Salmonella Sofia
SRR7911428	Salmonella	Salmonella Braenderup
SRR7911429	Salmonella	Salmonella Llandoff
SRR7911430	Salmonella	Salmonella Java
SRR7911431	Salmonella	Salmonella Braenderup
SRR7911433	Salmonella	Salmonella Typhimurium
SRR7911435	Salmonella	Salmonella Enteritidis
SRR7911436	Salmonella	Salmonella Enteritidis
SRR7911437	Salmonella	Salmonella Enteritidis
SRR7911438	Salmonella	Salmonella enterica
SRR7911439	Salmonella	Salmonella Bredeney
SRR7911440	Salmonella	Salmonella Heidelberg
SRR7911441	Salmonella	Salmonella Montevideo
SRR7911443	Salmonella	Salmonella Litchfield
SRR7911445	Salmonella	Salmonella Napoli
SRR7911446	Salmonella	Salmonella Give
SRR7911447	Salmonella	Salmonella Infantis
SRR7911448	Salmonella	Salmonella Typhimurium
SRR7911449	Salmonella	Salmonella Enteritidis
SRR7911450	Salmonella	Salmonella Bareilly
SRR7911451	Salmonella	Salmonella Typhimurium - monophasic
SRR7911452	Salmonella	Salmonella Muenchen
SRR7911453	Salmonella	Salmonella Kua
SRR7911455	Salmonella	Salmonella Virchow
SRR7911456	Salmonella	Salmonella Virchow
SRR7911457	Salmonella	Salmonella Typhimurium
SRR7911458	Salmonella	Salmonella Mjimwema
SRR7911459	Salmonella	Salmonella Enteritidis
SRR7911460	Salmonella	Salmonella Typhimurium - monophasic
SRR7911461	Salmonella	Salmonella Typhimurium
SRR7911462	Salmonella	Salmonella Enteritidis
SRR7911464	Salmonella	Salmonella Virchow
SRR7911465	Salmonella	Salmonella Java
SRR7911466	Salmonella	Salmonella Typhimurium
SRR7911467	Salmonella	Salmonella Enteritidis
SRR7911469	Salmonella	Salmonella Hadar
SRR7911470	Salmonella	Salmonella Typhimurium
SRR7911471	Salmonella	Salmonella Typhi
SRR7911472	Salmonella	Salmonella Montevideo
SRR7911473	Salmonella	Salmonella Typhimurium
SRR7911475	Salmonella	Salmonella Typhimurium
SRR7911476	Salmonella	Salmonella Typhimurium - monophasic
SRR7911477	Salmonella	Salmonella Typhimurium
SRR7911478	Salmonella	Salmonella Typhimurium
SRR7911479	Salmonella	Salmonella Enteritidis
SRR7911480	Salmonella	Salmonella Typhi
SRR7911481	Salmonella	Salmonella Typhimurium
SRR7911482	Salmonella	Salmonella Typhi
SRR7911483	Salmonella	Salmonella Virchow
SRR7911484	Salmonella	Salmonella Agona
SRR7911485	Salmonella	Salmonella Newport
SRR7911486	Salmonella	Salmonella Typhimurium
SRR7911487	Salmonella	Salmonella Oranienburg
SRR7911488	Salmonella	Salmonella Infantis
SRR7911489	Salmonella	Salmonella Saintpaul
SRR7911490	Salmonella	Salmonella Agona
SRR7911491	Salmonella	Salmonella Enteritidis
SRR7911492	Salmonella	Salmonella Javiana
SRR7911493	Salmonella	Salmonella Enteritidis
SRR7911494	Salmonella	Salmonella Typhimurium - monophasic
SRR7911495	Salmonella	Salmonella Enteritidis
SRR7911496	Salmonella	Salmonella Stanleyville
SRR7911498	Salmonella	Salmonella Mbandaka
SRR7911499	Salmonella	Salmonella Virchow
SRR7911500	Salmonella	Salmonella Napoli
SRR7911501	Salmonella	Salmonella Typhimurium
SRR7911503	Salmonella	Salmonella Carno
SRR7911504	Salmonella	Salmonella Agona
SRR7911505	Salmonella	Salmonella Typhimurium - monophasic
SRR7911506	Salmonella	Salmonella Unnamed
SRR7911507	Salmonella	Salmonella Typhimurium
SRR7911508	Salmonella	Salmonella Typhimurium - monophasic
SRR7911509	Salmonella	Salmonella Typhimurium
SRR7911510	Salmonella	Salmonella Kentucky
SRR7911511	Salmonella	Salmonella Heidelberg
SRR7911512	Salmonella	Salmonella Muenchen
SRR7911513	Salmonella	Salmonella Pomona
SRR7911514	Salmonella	Salmonella Typhimurium
SRR7911515	Salmonella	Salmonella Typhimurium - monophasic
SRR7911516	Salmonella	Salmonella Enteritidis
SRR7911517	Salmonella	Salmonella Typhimurium
SRR7911518	Salmonella	Salmonella Sandiego
SRR7911519	Salmonella	Salmonella Paratyphi A
SRR7911520	Salmonella	Salmonella Give
SRR7911521	Salmonella	Salmonella Give
SRR7911523	Salmonella	Salmonella Kottbus
SRR7911524	Salmonella	Salmonella Enteritidis
SRR7911525	Salmonella	Salmonella Enteritidis
SRR7911526	Salmonella	Salmonella Typhimurium
SRR7911527	Salmonella	Salmonella Enteritidis
SRR7911528	Salmonella	Salmonella Mikawasima
SRR7942547	Escherichia	Escherichia coli
SRR7942548	Escherichia	Escherichia coli
SRR7942549	Escherichia	Escherichia coli
SRR7942550	Escherichia	Escherichia coli
SRR7942551	Escherichia	Escherichia coli
SRR7942552	Escherichia	Escherichia coli
SRR7942553	Escherichia	Escherichia coli
SRR7943892	Escherichia	Escherichia coli
SRR7943893	Shigella	Shigella flexneri
SRR7943894	Escherichia	Escherichia coli
SRR7943895	Escherichia	Escherichia coli
SRR7943896	Shigella	Shigella sonnei
SRR7943897	Shigella	Shigella sonnei
SRR7943898	Shigella	Shigella sonnei
SRR7943899	Escherichia	Escherichia coli
SRR7943900	Escherichia	Escherichia coli
SRR7943901	Escherichia	Escherichia coli
SRR7943902	Escherichia	Escherichia coli
SRR7943903	Escherichia	Escherichia coli
SRR7943904	Escherichia	Escherichia coli
SRR7943905	Escherichia	Escherichia coli
SRR7943906	Escherichia	Escherichia coli
SRR7943907	Escherichia	Escherichia coli
SRR7943908	Shigella	Shigella flexneri
SRR7943909	Shigella	Shigella sonnei
SRR7943910	Escherichia	Escherichia coli
SRR7943911	Shigella	Shigella sonnei
SRR7943912	Escherichia	Escherichia coli
SRR7943913	Escherichia	Escherichia coli
SRR7943914	Escherichia	Escherichia coli
SRR7943915	Shigella	Shigella flexneri
SRR7943916	Shigella	Shigella sonnei
SRR7943917	Escherichia	Escherichia coli
SRR7943918	Shigella	Shigella sonnei
SRR7943919	Escherichia	Escherichia coli
SRR7943920	Shigella	Shigella sonnei
SRR7943921	Shigella	Shigella sonnei
SRR7943922	Shigella	Shigella sonnei
SRR7943923	Shigella	Shigella flexneri
SRR7943928	Shigella	Shigella sonnei
SRR7943929	Escherichia	Escherichia coli
SRR7943930	Escherichia	Escherichia coli
SRR7943931	Shigella	Shigella flexneri
SRR7943932	Escherichia	Escherichia coli
SRR7943934	Shigella	Shigella flexneri
SRR7943935	Shigella	Shigella dysenteriae
SRR7944803	Escherichia	Escherichia coli
SRR7944804	Escherichia	Escherichia coli
SRR7944805	Escherichia	Escherichia coli
SRR7944806	Escherichia	Escherichia coli
SRR7944807	Shigella	Shigella boydii
SRR7944808	Escherichia	Escherichia coli
SRR7944809	Escherichia	Escherichia coli
SRR7944810	Escherichia	Escherichia coli
SRR7944811	Escherichia	Escherichia coli
SRR7944812	Escherichia	Escherichia coli
SRR7944813	Escherichia	Escherichia coli
SRR7944814	Escherichia	Escherichia coli
SRR7944815	Escherichia	Escherichia coli
SRR7944816	Escherichia	Escherichia coli
SRR7944817	Escherichia	Escherichia coli
SRR7944818	Escherichia	Escherichia coli
SRR7956009	Shigella	Shigella sonnei
SRR7956010	Escherichia	Escherichia coli
SRR7956011	Shigella	Shigella sonnei
SRR7956012	Shigella	Shigella sonnei
SRR7956013	Shigella	Shigella sonnei
SRR7956014	Escherichia	Escherichia coli
SRR7956015	Shigella	Shigella sonnei
SRR7956016	Shigella	Shigella sonnei
SRR7956017	Escherichia	Escherichia coli
SRR7956018	Shigella	Shigella sonnei
SRR7956019	Escherichia	Escherichia coli
SRR7956020	Shigella	Shigella sonnei
SRR7956021	Shigella	Shigella boydii
SRR7956022	Shigella	Shigella sonnei
SRR7956023	Escherichia	Escherichia coli
SRR7956026	Shigella	Shigella sonnei
SRR7961921	Salmonella	Salmonella Bredeney
SRR7961924	Salmonella	Salmonella Typhimurium - monophasic
SRR7961926	Salmonella	Salmonella Haifa
SRR7961927	Salmonella	Salmonella Bredeney
SRR7961930	Salmonella	Salmonella Typhimurium - monophasic
SRR7961931	Salmonella	Salmonella Albany
SRR7961932	Salmonella	Salmonella Enteritidis
SRR7961983	Salmonella	Salmonella Kottbus
SRR7961984	Salmonella	Salmonella Poona
SRR7961985	Salmonella	Salmonella Agona
SRR7961986	Salmonella	Salmonella Enteritidis
SRR7961987	Salmonella	Salmonella Enteritidis
SRR7961988	Salmonella	Salmonella Paratyphi A
SRR7961989	Salmonella	Salmonella Enteritidis
SRR7961990	Salmonella	Salmonella Enteritidis
SRR7961991	Salmonella	Salmonella Java
SRR7961992	Salmonella	Salmonella Typhi
SRR7961993	Salmonella	Salmonella Enteritidis
SRR7961994	Salmonella	Salmonella Agama
SRR7961995	Salmonella	Salmonella Enteritidis
SRR7961996	Salmonella	Salmonella ssp. diarizonae
SRR7961997	Salmonella	Salmonella Enteritidis
SRR7961999	Salmonella	Salmonella Typhimurium
SRR7962000	Salmonella	Salmonella Enteritidis
SRR7962001	Salmonella	Salmonella Enteritidis
SRR7962002	Salmonella	Salmonella Typhimurium - monophasic
SRR7962003	Salmonella	Salmonella Typhimurium
SRR7962009	Salmonella	Salmonella Enteritidis
SRR7962010	Salmonella	Salmonella Typhimurium
SRR7962012	Salmonella	Salmonella Enteritidis
SRR7962013	Salmonella	Salmonella Typhimurium
SRR7962014	Salmonella	Salmonella Thompson
SRR7962015	Salmonella	Salmonella Enteritidis
SRR7962017	Salmonella	Salmonella Kedougou
SRR7962022	Salmonella	Salmonella Thompson
SRR7962023	Salmonella	Salmonella Kentucky
SRR7962024	Salmonella	Salmonella Enteritidis
SRR7962025	Salmonella	Salmonella Enteritidis
SRR7962026	Salmonella	Salmonella Enteritidis
SRR7962027	Salmonella	Salmonella Enteritidis
SRR7962028	Salmonella	Salmonella Bredeney
SRR7962029	Salmonella	Salmonella Enteritidis
SRR7962030	Salmonella	Salmonella Enteritidis
SRR7962031	Salmonella	Salmonella Typhimurium
SRR7962032	Salmonella	Salmonella Enteritidis
SRR7962033	Salmonella	Salmonella Enteritidis
SRR7962036	Salmonella	Salmonella Enteritidis
SRR7962040	Salmonella	Salmonella Enteritidis
SRR7962050	Salmonella	Salmonella Newport
SRR7962052	Salmonella	Salmonella Typhimurium
SRR7962057	Salmonella	Salmonella Enteritidis
SRR7962058	Salmonella	Salmonella Enteritidis
SRR7962059	Salmonella	Salmonella Enteritidis
SRR7962060	Salmonella	Salmonella Manhattan
SRR7962061	Salmonella	Salmonella Muenster
SRR7962074	Salmonella	Salmonella Enteritidis
SRR7962075	Salmonella	Salmonella Tennessee
SRR7962076	Salmonella	Salmonella Enteritidis
SRR7962077	Salmonella	Salmonella Typhimurium
SRR7962101	Salmonella	Salmonella Enteritidis
SRR7962107	Salmonella	Salmonella Enteritidis
SRR7962108	Salmonella	Salmonella Enteritidis
SRR7962109	Salmonella	Salmonella Singapore
SRR7962112	Salmonella	Salmonella Singapore
SRR7962113	Salmonella	Salmonella Virchow
SRR7962114	Salmonella	Salmonella bongori
SRR7962115	Salmonella	Salmonella Typhimurium
SRR7962116	Salmonella	Salmonella Enteritidis
SRR7962117	Salmonella	Salmonella Typhimurium - monophasic
SRR7962119	Salmonella	Salmonella Typhimurium
SRR7962120	Salmonella	Salmonella Heidelberg
SRR7962121	Salmonella	Salmonella Newport
SRR7962122	Salmonella	Salmonella Typhimurium
SRR7962123	Salmonella	Salmonella Bareilly
SRR7962124	Salmonella	Salmonella Enteritidis
SRR7962125	Salmonella	Salmonella Typhimurium
SRR7962126	Salmonella	Salmonella Infantis
SRR7962127	Salmonella	Salmonella Typhimurium
SRR7962128	Salmonella	Salmonella Enteritidis
SRR7962129	Salmonella	Salmonella Singapore
SRR7962177	Salmonella	Salmonella Enteritidis
SRR7962178	Salmonella	Salmonella Enteritidis
SRR7962179	Salmonella	Salmonella Enteritidis
SRR7962180	Salmonella	Salmonella Enteritidis
SRR7962181	Salmonella	Salmonella Enteritidis
SRR7962182	Salmonella	Salmonella Infantis
SRR7962183	Salmonella	Salmonella Heidelberg
SRR7962184	Salmonella	Salmonella Enteritidis
SRR7962185	Salmonella	Salmonella Enteritidis
SRR7962204	Salmonella	Salmonella Amsterdam
SRR7962205	Salmonella	Salmonella Enteritidis
SRR7962206	Salmonella	Salmonella Newport
SRR7962207	Salmonella	Salmonella Enteritidis
SRR7962208	Salmonella	Salmonella Typhimurium - monophasic
SRR7962209	Salmonella	Salmonella Enteritidis
SRR7962210	Salmonella	Salmonella Grumpensis
SRR7962211	Salmonella	Salmonella Enteritidis
SRR7962212	Salmonella	Salmonella Enteritidis
SRR7962213	Salmonella	Salmonella Typhimurium - monophasic
SRR7962214	Salmonella	Salmonella Typhimurium
SRR7962215	Salmonella	Salmonella Virchow
SRR7962216	Salmonella	Salmonella Muenchen
SRR7962217	Salmonella	Salmonella Enteritidis
SRR7962218	Salmonella	Salmonella Enteritidis
SRR7962219	Salmonella	Salmonella Enteritidis
SRR7962220	Salmonella	Salmonella Chester
SRR7962222	Salmonella	Salmonella Enteritidis
SRR7962223	Salmonella	Salmonella Heidelberg
SRR7962224	Salmonella	Salmonella Enteritidis
SRR7962225	Salmonella	Salmonella Brandenburg
SRR7962226	Salmonella	Salmonella Newport
SRR7962227	Salmonella	Salmonella Infantis
SRR7962228	Salmonella	Salmonella Chester
SRR7962229	Salmonella	Salmonella Bredeney
SRR7962230	Salmonella	Salmonella Enteritidis
SRR7962231	Salmonella	Salmonella Paratyphi A
SRR7962233	Salmonella	Salmonella Typhimurium
SRR7962235	Salmonella	Salmonella Typhimurium - monophasic
SRR7962236	Salmonella	Salmonella Enteritidis
SRR7962237	Salmonella	Salmonella Agama
SRR7962238	Salmonella	Salmonella Bareilly
SRR7962240	Salmonella	Salmonella Enteritidis
SRR7962241	Salmonella	Salmonella Enteritidis
SRR7962242	Salmonella	Salmonella Agona
SRR7962243	Salmonella	Salmonella Paratyphi A
SRR7962245	Salmonella	Salmonella Weltevreden
SRR7962246	Salmonella	Salmonella Derby
SRR7962247	Salmonella	Salmonella Typhi
SRR7962248	Salmonella	Salmonella Stanley
SRR7962249	Salmonella	Salmonella Agama
SRR7962250	Salmonella	Salmonella Enteritidis
SRR7962251	Salmonella	Salmonella Enteritidis
SRR7962252	Salmonella	Salmonella Minnesota
SRR7962253	Salmonella	Salmonella Unnamed
SRR7962254	Salmonella	Salmonella Enteritidis
SRR7962255	Salmonella	Salmonella Typhimurium
SRR7962256	Salmonella	Salmonella Chester
SRR7962257	Salmonella	Salmonella Heidelberg
SRR7962258	Salmonella	Salmonella Enteritidis
SRR7962259	Salmonella	Salmonella Bareilly
SRR7962262	Salmonella	Salmonella Hadar
SRR7962263	Salmonella	Salmonella Virchow
SRR7962264	Salmonella	Salmonella Reading
SRR7962265	Salmonella	Salmonella Enteritidis
SRR7962266	Salmonella	Salmonella Hadar
SRR7962268	Salmonella	Salmonella Kentucky
SRR7962269	Salmonella	Salmonella Virchow
SRR7962270	Salmonella	Salmonella Typhimurium - monophasic
SRR7962272	Salmonella	Salmonella Typhimurium
SRR7962273	Salmonella	Salmonella Enteritidis
SRR7962274	Salmonella	Salmonella Enteritidis
SRR7962275	Salmonella	Salmonella Enteritidis
SRR7962276	Salmonella	Salmonella Dublin
SRR7962277	Salmonella	Salmonella Infantis
SRR7962278	Salmonella	Salmonella Typhimurium
SRR7962279	Salmonella	Salmonella Enteritidis
SRR7962280	Salmonella	Salmonella Enteritidis
SRR7962281	Salmonella	Salmonella Montevideo
SRR7962282	Salmonella	Salmonella Montevideo
SRR7962283	Salmonella	Salmonella Newport
SRR7962284	Salmonella	Salmonella Paratyphi A
SRR7962285	Salmonella	Salmonella Oranienburg
SRR7962286	Salmonella	Salmonella Enteritidis
SRR7962287	Salmonella	Salmonella Typhi
SRR7962288	Salmonella	Salmonella Bareilly
SRR7962289	Salmonella	Salmonella Typhi
SRR7962290	Salmonella	Salmonella Braenderup
SRR7962291	Salmonella	Salmonella Reading
SRR7962292	Salmonella	Salmonella Saintpaul
SRR7962293	Salmonella	Salmonella Reading
SRR7962294	Salmonella	Salmonella Kenya
SRR7962295	Salmonella	Salmonella Stanley
SRR7962296	Salmonella	Salmonella Enteritidis
SRR7962299	Salmonella	Salmonella Enteritidis
SRR7962307	Salmonella	Salmonella Abony
SRR7962308	Salmonella	Salmonella Newport
SRR7962309	Salmonella	Salmonella Mbandaka
SRR7962310	Salmonella	Salmonella Uganda
SRR7962311	Salmonella	Salmonella Enteritidis
SRR7962312	Salmonella	Salmonella Enteritidis
SRR7962313	Salmonella	Salmonella Agona
SRR7962314	Salmonella	Salmonella Enteritidis
SRR7962315	Salmonella	Salmonella Hvittingfoss
SRR7962316	Salmonella	Salmonella Heidelberg
SRR7962317	Salmonella	Salmonella Uganda
SRR7962318	Salmonella	Salmonella Enteritidis
SRR7962319	Salmonella	Salmonella Typhimurium
SRR7962320	Salmonella	Salmonella Paratyphi A
SRR7962321	Salmonella	Salmonella Typhimurium - monophasic
SRR7962322	Salmonella	Salmonella Enteritidis
SRR7962323	Salmonella	Salmonella Enteritidis
SRR7962324	Salmonella	Salmonella Typhimurium
SRR7962325	Salmonella	Salmonella Paratyphi A
SRR7962326	Salmonella	Salmonella Enteritidis
SRR7962327	Salmonella	Salmonella Typhimurium
SRR7962328	Salmonella	Salmonella Stanley
SRR7962330	Salmonella	Salmonella Mississippi
SRR7962331	Salmonella	Salmonella Enteritidis
SRR7962332	Salmonella	Salmonella Enteritidis
SRR7962333	Salmonella	Salmonella Enteritidis
SRR7962334	Salmonella	Salmonella Heidelberg
SRR7962335	Salmonella	Salmonella Muenchen
SRR7962338	Salmonella	Salmonella Poona
SRR7962341	Salmonella	Salmonella Enteritidis
SRR7970888	Escherichia	Escherichia coli
SRR7970954	Shigella	Shigella sonnei
SRR7970964	Escherichia	Escherichia coli
SRR7974362	Shigella	Shigella sonnei
SRR7974363	Shigella	Shigella sonnei
SRR7974364	Escherichia	Escherichia coli
SRR7974365	Shigella	Shigella sonnei
SRR7974366	Shigella	Shigella sonnei
SRR7974367	Escherichia	Escherichia coli
SRR7974368	Shigella	Shigella sonnei
SRR7974369	Shigella	Shigella flexneri
SRR7974370	Shigella	Shigella sonnei
SRR7974372	Shigella	Shigella sonnei
SRR7974373	Shigella	Shigella boydii
SRR7974374	Shigella	Shigella sonnei
SRR7975956	Escherichia	Escherichia coli
SRR7975958	Escherichia	Escherichia coli
SRR7975959	Escherichia	Escherichia coli
SRR7975960	Escherichia	Escherichia coli
SRR7975961	Shigella	Shigella sonnei
SRR7975962	Escherichia	Escherichia coli
SRR7975963	Escherichia	Escherichia coli
SRR7975964	Escherichia	Escherichia coli
SRR7975965	Escherichia	Escherichia coli
SRR7975966	Escherichia	Escherichia coli
SRR7975967	Escherichia	Escherichia coli
SRR7975968	Escherichia	Escherichia coli
SRR7975969	Shigella	Shigella boydii
SRR7975970	Shigella	Shigella flexneri
SRR7975971	Shigella	Shigella sonnei
SRR7975972	Shigella	Shigella sonnei
SRR7975973	Shigella	Shigella sonnei
SRR7975974	Escherichia	Escherichia coli
SRR7975975	Shigella	Shigella sonnei
SRR7975976	Escherichia	Escherichia coli
SRR7975977	Shigella	Shigella sonnei
SRR7975978	Escherichia	Escherichia coli
SRR7975979	Shigella	Shigella sonnei
SRR7975980	Shigella	Shigella sonnei
SRR7975981	Shigella	Shigella sonnei
SRR7975982	Escherichia	Escherichia coli
SRR7975983	Shigella	Shigella sonnei
SRR7975984	Shigella	Shigella sonnei
SRR7975985	Shigella	Shigella sonnei
SRR7975986	Shigella	Shigella sonnei
SRR7975987	Shigella	Shigella sonnei
SRR7975988	Shigella	Shigella sonnei
SRR7975989	Shigella	Shigella sonnei
SRR7979549	Escherichia	Escherichia coli
SRR7979550	Escherichia	Escherichia coli
SRR7979551	Escherichia	Escherichia coli
SRR7979552	Shigella	Shigella flexneri
SRR7979553	Escherichia	Escherichia coli
SRR7979554	Escherichia	Escherichia coli
SRR7979555	Escherichia	Escherichia coli
SRR7979556	Escherichia	Escherichia coli
SRR7979557	Shigella	Shigella sonnei
SRR7979558	Escherichia	Escherichia coli
SRR7979559	Shigella	Shigella sonnei
SRR7988719	Escherichia	Escherichia coli
SRR7988720	Escherichia	Escherichia coli
SRR7988721	Escherichia	Escherichia coli
SRR7988722	Shigella	Shigella sonnei
SRR7988723	Escherichia	Escherichia coli
SRR7988724	Escherichia	Escherichia coli
SRR7988725	Escherichia	Escherichia coli
SRR7988726	Escherichia	Escherichia coli
SRR7988727	Escherichia	Escherichia coli
SRR7988728	Escherichia	Escherichia coli
SRR7988729	Escherichia	Escherichia coli
SRR7988730	Shigella	Shigella boydii
SRR7988731	Escherichia	Escherichia coli
SRR7988732	Escherichia	Escherichia coli
SRR7988733	Escherichia	Escherichia coli
SRR7988734	Escherichia	Escherichia coli
SRR7988735	Escherichia	Escherichia coli
SRR7988736	Shigella	Shigella sonnei
SRR7988737	Escherichia	Escherichia coli
SRR7988738	Escherichia	Escherichia coli
SRR7988739	Escherichia	Escherichia coli
SRR7988740	Shigella	Shigella boydii
SRR7988741	Escherichia	Escherichia coli
SRR7988742	Escherichia	Escherichia coli
SRR7988743	Shigella	Shigella flexneri
SRR7988744	Escherichia	Escherichia coli
SRR7988746	Escherichia	Escherichia coli
SRR7989180	Escherichia	Escherichia coli
SRR7989186	Escherichia	Escherichia coli
SRR7994342	Escherichia	Escherichia coli
SRR7995738	Salmonella	Salmonella Stanley
SRR7995739	Salmonella	Salmonella Typhimurium
SRR7996738	Salmonella	Salmonella Virchow
SRR7996739	Salmonella	Salmonella Typhimurium - monophasic
SRR7996740	Salmonella	Salmonella Java
SRR7996741	Salmonella	Salmonella Durham
SRR7996742	Salmonella	Salmonella Cerro
SRR7996743	Salmonella	Salmonella Muenster
SRR7996744	Salmonella	Salmonella Heidelberg
SRR7996745	Salmonella	Salmonella Enteritidis
SRR7996746	Salmonella	Salmonella Enteritidis
SRR7996747	Salmonella	Salmonella Alachua
SRR7996748	Salmonella	Salmonella Enteritidis
SRR7996749	Salmonella	Salmonella Typhimurium
SRR7996750	Salmonella	Salmonella ssp. diarizonae
SRR7996751	Salmonella	Salmonella London
SRR7996752	Salmonella	Salmonella Muenster
SRR7996753	Salmonella	Salmonella Enteritidis
SRR7996754	Salmonella	Salmonella Virchow
SRR7996755	Salmonella	Salmonella Richmond
SRR7996756	Salmonella	Salmonella Java
SRR7996757	Salmonella	Salmonella Hvittingfoss
SRR7996758	Salmonella	Salmonella Hadar
SRR7996759	Salmonella	Salmonella Enteritidis
SRR7996760	Salmonella	Salmonella Enteritidis
SRR7996761	Salmonella	Salmonella Infantis
SRR7996762	Salmonella	Salmonella Heidelberg
SRR7996829	Salmonella	Salmonella Massenya
SRR7996830	Salmonella	Salmonella Bareilly
SRR7996831	Salmonella	Salmonella Typhimurium
SRR7996832	Salmonella	Salmonella Typhi
SRR7996833	Salmonella	Salmonella Kenya
SRR7996834	Salmonella	Salmonella Epalinges
SRR7996835	Salmonella	Salmonella Typhimurium - monophasic
SRR7996979	Salmonella	Salmonella Enteritidis
SRR7996980	Salmonella	Salmonella Enteritidis
SRR7997041	Salmonella	Salmonella Enteritidis
SRR7997042	Salmonella	Salmonella Indiana
SRR7997043	Salmonella	Salmonella Enteritidis
SRR7997044	Salmonella	Salmonella Typhimurium
SRR7997045	Salmonella	Salmonella Enteritidis
SRR7997046	Salmonella	Salmonella Enteritidis
SRR7997047	Salmonella	Salmonella Enteritidis
SRR7997048	Salmonella	Salmonella Typhimurium
SRR7997049	Salmonella	Salmonella Enteritidis
SRR7997050	Salmonella	Salmonella Paratyphi A
SRR7997051	Salmonella	Salmonella Stanley
SRR7997052	Salmonella	Salmonella Agama
SRR7997053	Salmonella	Salmonella Enteritidis
SRR7997054	Salmonella	Salmonella Braenderup
SRR7997055	Salmonella	Salmonella Indiana
SRR7997056	Salmonella	Salmonella Fresno
SRR7997057	Salmonella	Salmonella Typhimurium
SRR7997059	Salmonella	Salmonella Typhimurium
SRR7997060	Salmonella	Salmonella Typhimurium
SRR7997061	Salmonella	Salmonella Typhimurium
SRR7997062	Salmonella	Salmonella Typhimurium - monophasic
SRR7997063	Salmonella	Salmonella Bareilly
SRR7997064	Salmonella	Salmonella Kisangani
SRR7997065	Salmonella	Salmonella Java
SRR7997066	Salmonella	Salmonella Pomona
SRR7997067	Salmonella	Salmonella Senftenberg
SRR7997068	Salmonella	Salmonella Montevideo
SRR7997069	Salmonella	Salmonella Infantis
SRR7997070	Salmonella	Salmonella Enteritidis
SRR7997071	Salmonella	Salmonella Takoradi
SRR7997072	Salmonella	Salmonella Enteritidis
SRR7997073	Salmonella	Salmonella Mbandaka
SRR7997074	Salmonella	Salmonella Enteritidis
SRR7997075	Salmonella	Salmonella Newport
SRR7997076	Salmonella	Salmonella Chester
SRR7997077	Salmonella	Salmonella Java
SRR7997078	Salmonella	Salmonella Enteritidis
SRR7997079	Salmonella	Salmonella Typhimurium
SRR7997080	Salmonella	Salmonella Enteritidis
SRR7997081	Salmonella	Salmonella Typhi
SRR7997082	Salmonella	Salmonella Virchow
SRR7997083	Salmonella	Salmonella Enteritidis
SRR7997084	Salmonella	Salmonella Virchow
SRR7997085	Salmonella	Salmonella Enteritidis
SRR7997086	Salmonella	Salmonella Agona
SRR7997087	Salmonella	Salmonella Typhi
SRR7997088	Salmonella	Salmonella Agona
SRR7997089	Salmonella	Salmonella Enteritidis
SRR7997090	Salmonella	Salmonella Typhimurium
SRR7997091	Salmonella	Salmonella Oranienburg
SRR7997092	Salmonella	Salmonella Enteritidis
SRR7997093	Salmonella	Salmonella Enteritidis
SRR7997094	Salmonella	Salmonella Enteritidis
SRR7997095	Salmonella	Salmonella Enteritidis
SRR7997096	Salmonella	Salmonella Typhimurium
SRR7997097	Salmonella	Salmonella Mesbit
SRR7997098	Salmonella	Salmonella Enteritidis
SRR7997099	Salmonella	Salmonella Muenster
SRR7997100	Salmonella	Salmonella Haifa
SRR7997101	Salmonella	Salmonella Enteritidis
SRR7997102	Salmonella	Salmonella Typhimurium
SRR7997103	Salmonella	Salmonella Enteritidis
SRR7997113	Salmonella	Salmonella Paratyphi A
SRR7997114	Salmonella	Salmonella Schwarzengrund
SRR7997115	Salmonella	Salmonella Enteritidis
SRR7997116	Salmonella	Salmonella Infantis
SRR7997117	Salmonella	Salmonella Infantis
SRR7997118	Salmonella	Salmonella Javiana
SRR7997119	Salmonella	Salmonella Enteritidis
SRR7997120	Salmonella	Salmonella Typhimurium
SRR7997121	Salmonella	Salmonella Newport
SRR7997122	Salmonella	Salmonella Newport
SRR7997123	Salmonella	Salmonella Enteritidis
SRR7997124	Salmonella	Salmonella Enteritidis
SRR7997125	Salmonella	Salmonella Kibi
SRR7997126	Salmonella	Salmonella Newport
SRR7997127	Salmonella	Salmonella Typhimurium
SRR7997128	Salmonella	Salmonella enterica
SRR7997129	Salmonella	Salmonella Chester
SRR7997130	Salmonella	Salmonella Paratyphi B
SRR7997131	Salmonella	Salmonella Blockley
SRR7997132	Salmonella	Salmonella Enteritidis
SRR7997133	Salmonella	Salmonella Enteritidis
SRR7997134	Salmonella	Salmonella Enteritidis
SRR7997135	Salmonella	Salmonella Muenster
SRR7997136	Salmonella	Salmonella Newport
SRR7997139	Salmonella	Salmonella Panama
SRR7997141	Salmonella	Salmonella Enteritidis
SRR7997142	Salmonella	Salmonella Manhattan
SRR7997143	Salmonella	Salmonella Enteritidis
SRR7997144	Salmonella	Salmonella Havana
SRR7997145	Salmonella	Salmonella Typhimurium
SRR7997146	Salmonella	Salmonella Enteritidis
SRR7997147	Salmonella	Salmonella Enteritidis
SRR7997182	Salmonella	Salmonella Agona
SRR7997183	Salmonella	Salmonella Hadar
SRR7997184	Salmonella	Salmonella Enteritidis
SRR7997185	Salmonella	Salmonella Enteritidis
SRR7997186	Salmonella	Salmonella Enteritidis
SRR7997187	Salmonella	Salmonella Braenderup
SRR7997188	Salmonella	Salmonella Enteritidis
SRR7997189	Salmonella	Salmonella Sandiego
SRR7997190	Salmonella	Salmonella Enteritidis
SRR7997191	Salmonella	Salmonella Enteritidis
SRR7997192	Salmonella	Salmonella Agona
SRR7997193	Salmonella	Salmonella Typhimurium
SRR7997194	Salmonella	Salmonella Paratyphi A
SRR7997195	Salmonella	Salmonella Oslo
SRR7997196	Salmonella	Salmonella ssp. houtenae
SRR7997197	Salmonella	Salmonella Enteritidis
SRR7997198	Salmonella	Salmonella Muenchen
SRR7997199	Salmonella	Salmonella Bareilly
SRR7997200	Salmonella	Salmonella Typhimurium
SRR7998200	Salmonella	Salmonella Weltevreden
SRR7998201	Salmonella	Salmonella Agona
SRR7998202	Salmonella	Salmonella Indiana
SRR7998203	Salmonella	Salmonella Enteritidis
SRR7998204	Salmonella	Salmonella Enteritidis
SRR7998205	Salmonella	Salmonella Ohio
SRR7998206	Salmonella	Salmonella Enteritidis
SRR7998207	Salmonella	Salmonella Bredeney
SRR7998208	Salmonella	Salmonella Durham
SRR7998209	Salmonella	Salmonella Enteritidis
SRR7998210	Salmonella	Salmonella Give
SRR7998211	Salmonella	Salmonella Typhimurium
SRR7998212	Salmonella	Salmonella Enteritidis
SRR7998213	Salmonella	Salmonella Typhimurium
SRR7998214	Salmonella	Salmonella Enteritidis
SRR7998215	Salmonella	Salmonella Enteritidis
SRR7998216	Salmonella	Salmonella Enteritidis
SRR7998217	Salmonella	Salmonella Typhimurium - monophasic
SRR7998218	Salmonella	Salmonella Typhi
SRR7998219	Salmonella	Salmonella Stanley
SRR7998220	Salmonella	Salmonella Typhimurium
SRR7998221	Salmonella	Salmonella Typhimurium - monophasic
SRR7998222	Salmonella	Salmonella Enteritidis
SRR7998223	Salmonella	Salmonella Enteritidis
SRR7998224	Salmonella	Salmonella Javiana
SRR7998225	Salmonella	Salmonella Enteritidis
SRR7998226	Salmonella	Salmonella Enteritidis
SRR7998227	Salmonella	Salmonella Cerro
SRR7998228	Salmonella	Salmonella Thompson
SRR7998229	Salmonella	Salmonella Enteritidis
SRR7998230	Salmonella	Salmonella Typhimurium
SRR7998231	Salmonella	Salmonella Virchow
SRR7998232	Salmonella	Salmonella Typhimurium
SRR7998233	Salmonella	Salmonella Virchow
SRR7998234	Salmonella	Salmonella Pomona
SRR7998235	Salmonella	Salmonella Enteritidis
SRR7998236	Salmonella	Salmonella Paratyphi A
SRR7998237	Salmonella	Salmonella Enteritidis
SRR7998238	Salmonella	Salmonella Enteritidis
SRR7998239	Salmonella	Salmonella Agama
SRR7998240	Salmonella	Salmonella Enteritidis
SRR7998241	Salmonella	Salmonella Infantis
SRR7998242	Salmonella	Salmonella Typhimurium
SRR7998243	Salmonella	Salmonella Enteritidis
SRR7998244	Salmonella	Salmonella Enteritidis
SRR7998245	Salmonella	Salmonella Corvallis
SRR7998246	Salmonella	Salmonella Enteritidis
SRR7998247	Salmonella	Salmonella Java
SRR7998248	Salmonella	Salmonella Heidelberg
SRR7998249	Salmonella	Salmonella Enteritidis
SRR7998250	Salmonella	Salmonella Braenderup
SRR7998251	Salmonella	Salmonella Kottbus
SRR7998252	Salmonella	Salmonella Typhimurium
SRR7998253	Salmonella	Salmonella Braenderup
SRR7998254	Salmonella	Salmonella Typhimurium - monophasic
SRR7998255	Salmonella	Salmonella Chester
SRR7998256	Salmonella	Salmonella Heidelberg
SRR7998257	Salmonella	Salmonella enterica
SRR7998258	Salmonella	Salmonella Enteritidis
SRR7998259	Salmonella	Salmonella Enteritidis
SRR7998260	Salmonella	Salmonella Braenderup
SRR7998261	Salmonella	Salmonella Braenderup
SRR7998262	Salmonella	Salmonella Enteritidis
SRR7998263	Salmonella	Salmonella Enteritidis
SRR8032390	Escherichia	Escherichia coli
SRR8032409	Escherichia	Escherichia coli
SRR8032416	Escherichia	Escherichia coli
SRR8032428	Shigella	Shigella boydii
SRR8032429	Shigella	Shigella sonnei
SRR8032430	Escherichia	Escherichia coli
SRR8032434	Escherichia	Escherichia coli
SRR8032435	Shigella	Shigella sonnei
SRR8032828	Escherichia	Escherichia coli
SRR8032833	Escherichia	Escherichia coli
SRR8032836	Escherichia	Escherichia coli
SRR8032837	Escherichia	Escherichia coli
SRR8032838	Escherichia	Escherichia coli
SRR8032839	Escherichia	Escherichia coli
SRR8032840	Escherichia	Escherichia coli
SRR8032843	Escherichia	Escherichia coli
SRR8032845	Escherichia	Escherichia coli
SRR8032846	Escherichia	Escherichia coli
SRR8032847	Escherichia	Escherichia coli
SRR8032849	Shigella	Shigella sonnei
SRR8032850	Shigella	Shigella sonnei
SRR8032853	Shigella	Shigella flexneri
SRR8032858	Shigella	Shigella sonnei
SRR8032862	Shigella	Shigella sonnei
SRR8032865	Shigella	Shigella sonnei
SRR8032870	Shigella	Shigella sonnei
SRR8048064	Shigella	Shigella flexneri
SRR8052155	Escherichia	Escherichia coli
SRR8052156	Shigella	Shigella flexneri
SRR8052157	Escherichia	Escherichia coli
SRR8052158	Escherichia	Escherichia coli
SRR8052159	Escherichia	Escherichia coli
SRR8052160	Escherichia	Escherichia coli
SRR8052161	Escherichia	Escherichia coli
SRR8052162	Shigella	Shigella flexneri
SRR8052163	Escherichia	Escherichia coli
SRR8052164	Escherichia	Escherichia coli
SRR8052165	Escherichia	Escherichia coli
SRR8052166	Escherichia	Escherichia coli
SRR8052167	Shigella	Shigella sonnei
SRR8052168	Escherichia	Escherichia coli
SRR8052169	Escherichia	Escherichia coli
SRR8052170	Escherichia	Escherichia coli
SRR8052171	Escherichia	Escherichia coli
SRR8052172	Shigella	Shigella flexneri
SRR8052173	Escherichia	Escherichia coli
SRR8052174	Shigella	Shigella flexneri
SRR8052175	Shigella	Shigella sonnei
SRR8052176	Escherichia	Escherichia coli
SRR8052177	Escherichia	Escherichia coli
SRR8052178	Escherichia	Escherichia coli
SRR8052179	Shigella	Shigella flexneri
SRR8052180	Escherichia	Escherichia coli
SRR8052181	Escherichia	Escherichia coli
SRR8052182	Escherichia	Escherichia coli
SRR8052183	Shigella	Shigella sonnei
SRR8052184	Shigella	Shigella sonnei
SRR8052185	Shigella	Shigella sonnei
SRR8052186	Shigella	Shigella sonnei
SRR8052187	Shigella	Shigella flexneri
SRR8052188	Shigella	Shigella sonnei
SRR8052189	Escherichia	Escherichia coli
SRR8052190	Escherichia	Escherichia coli
SRR8052199	Shigella	Shigella sonnei
SRR8052200	Escherichia	Escherichia coli
SRR8052861	Escherichia	Escherichia coli
SRR8052862	Escherichia	Escherichia coli
SRR8052863	Escherichia	Escherichia coli
SRR8052864	Shigella	Shigella dysenteriae
SRR8052865	Escherichia	Escherichia coli
SRR8052866	Escherichia	Escherichia coli
SRR8052867	Escherichia	Escherichia coli
SRR8052868	Escherichia	Escherichia coli
SRR8054523	Salmonella	Salmonella Kentucky
SRR8054524	Salmonella	Salmonella Kentucky
SRR8054525	Salmonella	Salmonella Kentucky
SRR8058698	Escherichia	Escherichia coli
SRR8059108	Escherichia	Escherichia coli
SRR8059109	Escherichia	Escherichia coli
SRR8059111	Escherichia	Escherichia coli
SRR8084171	Salmonella	Salmonella Napoli
SRR8084192	Salmonella	Salmonella Paratyphi A
SRR8084193	Salmonella	Salmonella Enteritidis
SRR8084194	Salmonella	Salmonella Heidelberg
SRR8084195	Salmonella	Salmonella Virchow
SRR8084196	Salmonella	Salmonella Typhimurium
SRR8084197	Salmonella	Salmonella Typhi
SRR8084246	Salmonella	Salmonella Typhimurium
SRR8084247	Salmonella	Salmonella Enteritidis
SRR8084248	Salmonella	Salmonella Enteritidis
SRR8084249	Salmonella	Salmonella Enteritidis
SRR8084250	Salmonella	Salmonella Agona
SRR8084251	Salmonella	Salmonella Java
SRR8084252	Salmonella	Salmonella Typhimurium
SRR8084253	Salmonella	Salmonella Braenderup
SRR8084254	Salmonella	Salmonella Typhi
SRR8084255	Salmonella	Salmonella Enteritidis
SRR8084256	Salmonella	Salmonella Typhimurium
SRR8084257	Salmonella	Salmonella Typhimurium
SRR8084258	Salmonella	Salmonella Enteritidis
SRR8084259	Salmonella	Salmonella Infantis
SRR8084260	Salmonella	Salmonella Enteritidis
SRR8084261	Salmonella	Salmonella Typhimurium
SRR8084262	Salmonella	Salmonella Corvallis
SRR8084263	Salmonella	Salmonella Enteritidis
SRR8084264	Salmonella	Salmonella Typhimurium - monophasic
SRR8084265	Salmonella	Salmonella Typhimurium
SRR8084266	Salmonella	Salmonella Braenderup
SRR8084267	Salmonella	Salmonella London
SRR8084268	Salmonella	Salmonella Kottbus
SRR8084269	Salmonella	Salmonella Montevideo
SRR8084270	Salmonella	Salmonella Typhimurium
SRR8084271	Salmonella	Salmonella Cerro
SRR8084272	Salmonella	Salmonella Typhimurium
SRR8084273	Salmonella	Salmonella Enteritidis
SRR8084274	Salmonella	Salmonella Braenderup
SRR8084275	Salmonella	Salmonella Enteritidis
SRR8084276	Salmonella	Salmonella Thompson
SRR8084277	Salmonella	Salmonella Enteritidis
SRR8084278	Salmonella	Salmonella Enteritidis
SRR8084279	Salmonella	Salmonella Mikawasima
SRR8084280	Salmonella	Salmonella Indiana
SRR8084281	Salmonella	Salmonella Enteritidis
SRR8084282	Salmonella	Salmonella Agona
SRR8084283	Salmonella	Salmonella Enteritidis
SRR8084284	Salmonella	Salmonella Newport
SRR8084285	Salmonella	Salmonella Enteritidis
SRR8084286	Salmonella	Salmonella Enteritidis
SRR8084287	Salmonella	Salmonella Bovismorbificans
SRR8084288	Salmonella	Salmonella Indiana
SRR8084289	Salmonella	Salmonella Enteritidis
SRR8084290	Salmonella	Salmonella Typhimurium
SRR8084291	Salmonella	Salmonella Enteritidis
SRR8084292	Salmonella	Salmonella Indiana
SRR8084293	Salmonella	Salmonella Indiana
SRR8084294	Salmonella	Salmonella Coeln
SRR8084295	Salmonella	Salmonella Enteritidis
SRR8084296	Salmonella	Salmonella Montevideo
SRR8084297	Salmonella	Salmonella Enteritidis
SRR8084298	Salmonella	Salmonella Newport
SRR8084299	Salmonella	Salmonella Typhi
SRR8084300	Salmonella	Salmonella Newport
SRR8084301	Salmonella	Salmonella Indiana
SRR8084302	Salmonella	Salmonella Saintpaul
SRR8084303	Salmonella	Salmonella Typhimurium
SRR8084308	Salmonella	Salmonella Enteritidis
SRR8084309	Salmonella	Salmonella Kentucky
SRR8084310	Salmonella	Salmonella Typhimurium
SRR8084311	Salmonella	Salmonella Typhimurium
SRR8084312	Salmonella	Salmonella Infantis
SRR8084313	Salmonella	Salmonella Indiana
SRR8084314	Salmonella	Salmonella Enteritidis
SRR8084315	Salmonella	Salmonella Typhimurium - monophasic
SRR8084316	Salmonella	Salmonella Stanley
SRR8084317	Salmonella	Salmonella London
SRR8084321	Salmonella	Salmonella Typhimurium - monophasic
SRR8084322	Salmonella	Salmonella Typhimurium
SRR8084323	Salmonella	Salmonella Newport
SRR8084324	Salmonella	Salmonella Thompson
SRR8084325	Salmonella	Salmonella Give
SRR8084326	Salmonella	Salmonella Enteritidis
SRR8084327	Salmonella	Salmonella Enteritidis
SRR8084328	Salmonella	Salmonella Enteritidis
SRR8084329	Salmonella	Salmonella Typhimurium
SRR8084330	Salmonella	Salmonella Enteritidis
SRR8084331	Salmonella	Salmonella Enteritidis
SRR8084332	Salmonella	Salmonella Enteritidis
SRR8084333	Salmonella	Salmonella Typhimurium
SRR8084334	Salmonella	Salmonella Enteritidis
SRR8084335	Salmonella	Salmonella Coeln
SRR8084336	Salmonella	Salmonella Anatum
SRR8084337	Salmonella	Salmonella Enteritidis
SRR8084338	Salmonella	Salmonella Enteritidis
SRR8084339	Salmonella	Salmonella Typhi
SRR8084340	Salmonella	Salmonella Infantis
SRR8084341	Salmonella	Salmonella Enteritidis
SRR8084342	Salmonella	Salmonella Typhimurium - monophasic
SRR8084343	Salmonella	Salmonella Typhimurium - monophasic
SRR8084344	Salmonella	Salmonella Enteritidis
SRR8084345	Salmonella	Salmonella Agona
SRR8084346	Salmonella	Salmonella Enteritidis
SRR8084347	Salmonella	Salmonella Enteritidis
SRR8084348	Salmonella	Salmonella Typhimurium - monophasic
SRR8086649	Escherichia	Escherichia coli
SRR8086650	Escherichia	Escherichia coli
SRR8086651	Escherichia	Escherichia coli
SRR8086652	Escherichia	Escherichia coli
SRR8086653	Shigella	Shigella sonnei
SRR8086654	Escherichia	Escherichia coli
SRR8086655	Escherichia	Escherichia coli
SRR8086656	Shigella	Shigella flexneri
SRR8086680	Escherichia	Escherichia coli
SRR8086681	Shigella	Shigella flexneri
SRR8086682	Escherichia	Escherichia coli
SRR8086683	Escherichia	Escherichia coli
SRR8086684	Escherichia	Escherichia coli
SRR8086685	Shigella	Shigella sonnei
SRR8086686	Escherichia	Escherichia coli
SRR8086687	Escherichia	Escherichia coli
SRR8086688	Escherichia	Escherichia coli
SRR8086689	Escherichia	Escherichia coli
SRR8086690	Escherichia	Escherichia coli
SRR8086691	Escherichia	Escherichia coli
SRR8086692	Escherichia	Escherichia coli
SRR8086693	Escherichia	Escherichia coli
SRR8086694	Escherichia	Escherichia coli
SRR8086695	Escherichia	Escherichia coli
SRR8086696	Escherichia	Escherichia coli
SRR8086697	Shigella	Shigella sonnei
SRR8086698	Escherichia	Escherichia coli
SRR8086699	Escherichia	Escherichia coli
SRR8086700	Escherichia	Escherichia coli
SRR8086701	Escherichia	Escherichia coli
SRR8086706	Escherichia	Escherichia coli
SRR8086707	Escherichia	Escherichia coli
SRR8086708	Shigella	Shigella boydii
SRR8086709	Escherichia	Escherichia coli
SRR8086710	Escherichia	Escherichia coli
SRR8086711	Shigella	Shigella sonnei
SRR8086712	Shigella	Shigella sonnei
SRR8086713	Shigella	Shigella flexneri
SRR8086714	Shigella	Shigella sonnei
SRR8086715	Escherichia	Escherichia coli
SRR8086716	Shigella	Shigella sonnei
SRR8086717	Escherichia	Escherichia coli
SRR8086718	Escherichia	Escherichia coli
SRR8086719	Escherichia	Escherichia coli
SRR8086720	Shigella	Shigella sonnei
SRR8086721	Shigella	Shigella sonnei
SRR8086722	Shigella	Shigella sonnei
SRR8086723	Escherichia	Escherichia coli
SRR8086724	Shigella	Shigella flexneri
SRR8086725	Shigella	Shigella flexneri
SRR8086726	Escherichia	Escherichia coli
SRR8086727	Shigella	Shigella flexneri
SRR8086728	Escherichia	Escherichia coli
SRR8086731	Shigella	Shigella sonnei
SRR8086732	Shigella	Shigella sonnei
SRR8086733	Escherichia	Escherichia coli
SRR8086734	Shigella	Shigella sonnei
SRR8086735	Escherichia	Escherichia coli
SRR8086736	Shigella	Shigella sonnei
SRR8086737	Shigella	Shigella sonnei
SRR8086738	Shigella	Shigella sonnei
SRR8086739	Shigella	Shigella flexneri
SRR8086740	Escherichia	Escherichia coli
SRR8086741	Shigella	Shigella sonnei
SRR8086742	Shigella	Shigella sonnei
SRR8086743	Escherichia	Escherichia coli
SRR8087112	Shigella	Shigella flexneri
SRR8087113	Shigella	Shigella flexneri
SRR8087114	Escherichia	Escherichia coli
SRR8087115	Escherichia	Escherichia coli
SRR8087118	Salmonella	Salmonella Enteritidis
SRR8087119	Salmonella	Salmonella Agona
SRR8087120	Salmonella	Salmonella Indiana
SRR8087121	Salmonella	Salmonella Enteritidis
SRR8087122	Salmonella	Salmonella Enteritidis
SRR8087123	Salmonella	Salmonella Enteritidis
SRR8087124	Salmonella	Salmonella Enteritidis
SRR8087125	Salmonella	Salmonella Enteritidis
SRR8087126	Salmonella	Salmonella Braenderup
SRR8087127	Salmonella	Salmonella Enteritidis
SRR8087128	Salmonella	Salmonella Typhi
SRR8087129	Salmonella	Salmonella Typhi
SRR8087130	Salmonella	Salmonella Saintpaul
SRR8087131	Salmonella	Salmonella Stanley
SRR8087132	Salmonella	Salmonella Enteritidis
SRR8087133	Salmonella	Salmonella Enteritidis
SRR8087134	Salmonella	Salmonella Heidelberg
SRR8087135	Salmonella	Salmonella Mikawasima
SRR8087136	Salmonella	Salmonella Durham
SRR8087137	Salmonella	Salmonella Typhimurium - monophasic
SRR8087138	Salmonella	Salmonella Enteritidis
SRR8087139	Salmonella	Salmonella Saintpaul
SRR8087140	Salmonella	Salmonella Enteritidis
SRR8087141	Salmonella	Salmonella Enteritidis
SRR8087142	Salmonella	Salmonella Typhimurium
SRR8087143	Salmonella	Salmonella Enteritidis
SRR8087144	Salmonella	Salmonella Indiana
SRR8087145	Salmonella	Salmonella Agama
SRR8087146	Salmonella	Salmonella Enteritidis
SRR8087147	Salmonella	Salmonella Enteritidis
SRR8087148	Salmonella	Salmonella Give
SRR8087158	Salmonella	Salmonella Newport
SRR8087159	Salmonella	Salmonella Indiana
SRR8087168	Salmonella	Salmonella Enteritidis
SRR8087170	Salmonella	Salmonella Kentucky
SRR8087171	Salmonella	Salmonella Mbandaka
SRR8087173	Salmonella	Salmonella Typhimurium
SRR8087174	Salmonella	Salmonella Enteritidis
SRR8087176	Salmonella	Salmonella Typhimurium
SRR8087178	Salmonella	Salmonella Enteritidis
SRR8087179	Salmonella	Salmonella Typhi
SRR8087181	Shigella	Shigella sonnei
SRR8087182	Salmonella	Salmonella Derby
SRR8087184	Salmonella	Salmonella Typhimurium
SRR8087185	Salmonella	Salmonella Corvallis
SRR8087186	Salmonella	Salmonella Abaetetuba
SRR8087187	Salmonella	Salmonella Enteritidis
SRR8087188	Salmonella	Salmonella Panama
SRR8087189	Escherichia	Escherichia coli
SRR8087190	Salmonella	Salmonella Enteritidis
SRR8087191	Salmonella	Salmonella Typhimurium
SRR8087192	Salmonella	Salmonella Enteritidis
SRR8087193	Salmonella	Salmonella Typhimurium - monophasic
SRR8087194	Salmonella	Salmonella Derby
SRR8087195	Salmonella	Salmonella Heidelberg
SRR8087196	Salmonella	Salmonella Virchow
SRR8087197	Salmonella	Salmonella Agona
SRR8087198	Salmonella	Salmonella Enteritidis
SRR8087199	Salmonella	Salmonella Enteritidis
SRR8087200	Salmonella	Salmonella Typhimurium - monophasic
SRR8087201	Salmonella	Salmonella Enteritidis
SRR8087202	Salmonella	Salmonella Concord
SRR8087203	Salmonella	Salmonella Indiana
SRR8087204	Salmonella	Salmonella Enteritidis
SRR8087205	Salmonella	Salmonella Typhimurium
SRR8087206	Salmonella	Salmonella Typhimurium
SRR8087207	Salmonella	Salmonella Enteritidis
SRR8087208	Salmonella	Salmonella Enteritidis
SRR8087209	Salmonella	Salmonella Typhimurium
SRR8087210	Salmonella	Salmonella Enteritidis
SRR8087211	Salmonella	Salmonella Enteritidis
SRR8087212	Salmonella	Salmonella Newport
SRR8087213	Salmonella	Salmonella Java
SRR8087214	Salmonella	Salmonella Kentucky
SRR8087215	Salmonella	Salmonella Typhimurium
SRR8087216	Salmonella	Salmonella Heidelberg
SRR8087217	Salmonella	Salmonella Manhattan
SRR8087218	Salmonella	Salmonella Typhimurium
SRR8087219	Salmonella	Salmonella Enteritidis
SRR8087220	Salmonella	Salmonella Typhimurium
SRR8087221	Salmonella	Salmonella Newport
SRR8087222	Salmonella	Salmonella Enteritidis
SRR8087223	Salmonella	Salmonella Kottbus
SRR8087224	Salmonella	Salmonella Enteritidis
SRR8087225	Salmonella	Salmonella Infantis
SRR8087226	Salmonella	Salmonella Enteritidis
SRR8087227	Salmonella	Salmonella Typhimurium
SRR8087228	Salmonella	Salmonella Infantis
SRR8087229	Salmonella	Salmonella Typhimurium - monophasic
SRR8087230	Salmonella	Salmonella Enteritidis
SRR8087231	Salmonella	Salmonella Enteritidis
SRR8087232	Salmonella	Salmonella Typhimurium
SRR8087233	Salmonella	Salmonella Infantis
SRR8087234	Salmonella	Salmonella Typhimurium
SRR8087235	Salmonella	Salmonella Hato
SRR8087237	Salmonella	Salmonella Saintpaul
SRR8087238	Salmonella	Salmonella Kentucky
SRR8087240	Salmonella	Salmonella Typhimurium
SRR8087242	Salmonella	Salmonella Enteritidis
SRR8087243	Salmonella	Salmonella Enteritidis
SRR8087245	Salmonella	Salmonella Enteritidis
SRR8087246	Salmonella	Salmonella ssp. diarizonae
SRR8087256	Salmonella	Salmonella Enteritidis
SRR8097429	Escherichia	Escherichia coli
SRR8097430	Escherichia	Escherichia coli
SRR8097431	Escherichia	Escherichia coli
SRR8097432	Escherichia	Escherichia coli
SRR8097434	Escherichia	Escherichia coli
SRR8097435	Shigella	Shigella flexneri
SRR8097436	Escherichia	Escherichia coli
SRR8097437	Shigella	Shigella sonnei
SRR8097438	Escherichia	Escherichia coli
SRR8097439	Shigella	Shigella sonnei
SRR8097440	Escherichia	Escherichia coli
SRR8097441	Escherichia	Escherichia coli
SRR8097442	Escherichia	Escherichia coli
SRR8097443	Escherichia	Escherichia coli
SRR8097444	Shigella	Shigella flexneri
SRR8097446	Escherichia	Escherichia coli
SRR8097447	Escherichia	Escherichia coli
SRR8097448	Shigella	Shigella flexneri
SRR8097449	Escherichia	Escherichia coli
SRR8097450	Escherichia	Escherichia coli
SRR8097451	Escherichia	Escherichia coli
SRR8097452	Escherichia	Escherichia coli
SRR8097453	Escherichia	Escherichia coli
SRR8097454	Escherichia	Escherichia coli
SRR8097455	Shigella	Shigella sonnei
SRR8097456	Shigella	Shigella boydii
SRR8097457	Shigella	Shigella sonnei
SRR8097458	Shigella	Shigella flexneri
SRR8097459	Shigella	Shigella sonnei
SRR8097460	Escherichia	Escherichia coli
SRR8097461	Shigella	Shigella sonnei
SRR8097462	Escherichia	Escherichia coli
SRR8097463	Escherichia	Escherichia coli
SRR8097464	Shigella	Shigella sonnei
SRR8097465	Shigella	Shigella sonnei
SRR8097466	Escherichia	Escherichia coli
SRR8097467	Shigella	Shigella flexneri
SRR8097468	Escherichia	Escherichia coli
SRR8097469	Escherichia	Escherichia coli
SRR8097470	Escherichia	Escherichia coli
SRR8097471	Escherichia	Escherichia coli
SRR8097472	Escherichia	Escherichia coli
SRR8097473	Shigella	Shigella flexneri
SRR8097474	Shigella	Shigella flexneri
SRR8097511	Shigella	Shigella sonnei
SRR8097512	Shigella	Shigella sonnei
SRR8097915	Salmonella	Salmonella Java - monophasic
SRR8097916	Salmonella	Salmonella Enteritidis
SRR8097917	Salmonella	Salmonella Kentucky
SRR8097921	Salmonella	Salmonella Hadar
SRR8097922	Salmonella	Salmonella Paratyphi A
SRR8097923	Salmonella	Salmonella Bovismorbificans
SRR8097924	Salmonella	Salmonella Enteritidis
SRR8097935	Salmonella	Salmonella Typhimurium
SRR8097936	Salmonella	Salmonella Enteritidis
SRR8097937	Salmonella	Salmonella Heidelberg
SRR8097938	Salmonella	Salmonella Enteritidis
SRR8097939	Salmonella	Salmonella Typhi
SRR8097940	Salmonella	Salmonella Typhimurium
SRR8097941	Salmonella	Salmonella Enteritidis
SRR8097942	Salmonella	Salmonella Typhimurium
SRR8097943	Salmonella	Salmonella Enteritidis
SRR8097944	Salmonella	Salmonella Newport
SRR8097945	Salmonella	Salmonella Enteritidis
SRR8097946	Salmonella	Salmonella Typhimurium
SRR8097947	Salmonella	Salmonella Enteritidis
SRR8097948	Salmonella	Salmonella Infantis
SRR8097949	Salmonella	Salmonella Newport
SRR8097950	Salmonella	Salmonella Sandiego
SRR8097951	Salmonella	Salmonella Enteritidis
SRR8097952	Salmonella	Salmonella Wangata
SRR8097953	Salmonella	Salmonella Enteritidis
SRR8098322	Salmonella	Salmonella Indiana
SRR8098323	Salmonella	Salmonella Enteritidis
SRR8098324	Salmonella	Salmonella Newport
SRR8098325	Salmonella	Salmonella Enteritidis
SRR8098326	Salmonella	Salmonella Oranienburg
SRR8098327	Salmonella	Salmonella Enteritidis
SRR8098328	Salmonella	Salmonella Enteritidis
SRR8098329	Salmonella	Salmonella Panama
SRR8098330	Salmonella	Salmonella Corvallis
SRR8098331	Salmonella	Salmonella Indiana
SRR8098332	Salmonella	Salmonella Typhimurium
SRR8098333	Salmonella	Salmonella Typhimurium
SRR8098334	Salmonella	Salmonella Oslo
SRR8098335	Salmonella	Salmonella Typhimurium
SRR8098336	Salmonella	Salmonella Mbandaka
SRR8098337	Salmonella	Salmonella Typhimurium - monophasic
SRR8098338	Salmonella	Salmonella Typhi
SRR8098339	Salmonella	Salmonella Enteritidis
SRR8098340	Salmonella	Salmonella Braenderup
SRR8098341	Salmonella	Salmonella Panama
SRR8098342	Salmonella	Salmonella Poona
SRR8098343	Salmonella	Salmonella Javiana
SRR8098344	Salmonella	Salmonella Indiana
SRR8098345	Salmonella	Salmonella Typhimurium
SRR8098346	Salmonella	Salmonella Enteritidis
SRR8098347	Salmonella	Salmonella Enteritidis
SRR8098348	Salmonella	Salmonella Weltevreden
SRR8098349	Salmonella	Salmonella Enteritidis
SRR8098350	Salmonella	Salmonella Typhimurium - monophasic
SRR8098351	Salmonella	Salmonella Manhattan
SRR8098352	Salmonella	Salmonella Thompson
SRR8098353	Salmonella	Salmonella Enteritidis
SRR8098354	Salmonella	Salmonella Oranienburg
SRR8098355	Salmonella	Salmonella Alachua
SRR8098356	Salmonella	Salmonella Panama
SRR8098357	Salmonella	Salmonella Muenster
SRR8098358	Salmonella	Salmonella Agona
SRR8098359	Salmonella	Salmonella Typhimurium
SRR8098360	Salmonella	Salmonella Infantis
SRR8098361	Salmonella	Salmonella Typhimurium
SRR8098362	Salmonella	Salmonella Corvallis
SRR8098363	Salmonella	Salmonella Typhimurium
SRR8098364	Salmonella	Salmonella Enteritidis
SRR8098365	Salmonella	Salmonella Hadar
SRR8098366	Salmonella	Salmonella Typhimurium
SRR8098367	Salmonella	Salmonella Indiana
SRR8098368	Salmonella	Salmonella Paratyphi A
SRR8098369	Salmonella	Salmonella Typhi
SRR8098370	Salmonella	Salmonella Enteritidis
SRR8098371	Salmonella	Salmonella Derby
SRR8098374	Salmonella	Salmonella Enteritidis
SRR8098375	Salmonella	Salmonella Enteritidis
SRR8098376	Salmonella	Salmonella Kentucky
SRR8098377	Salmonella	Salmonella Indiana
SRR8098378	Salmonella	Salmonella Infantis
SRR8098379	Salmonella	Salmonella Typhimurium
SRR8098380	Salmonella	Salmonella Enteritidis
SRR8098381	Salmonella	Salmonella Enteritidis
SRR8098382	Salmonella	Salmonella Typhimurium
SRR8098383	Salmonella	Salmonella Typhimurium
SRR8098384	Salmonella	Salmonella Enteritidis
SRR8098421	Salmonella	Salmonella Indiana
SRR8098422	Salmonella	Salmonella Abony
SRR8098423	Salmonella	Salmonella Paratyphi A
SRR8098424	Salmonella	Salmonella Typhi
SRR8098425	Salmonella	Salmonella Enteritidis
SRR8098426	Salmonella	Salmonella Enteritidis
SRR8098427	Salmonella	Salmonella Typhimurium
SRR8098428	Salmonella	Salmonella Infantis
SRR8098429	Salmonella	Salmonella Enteritidis
SRR8098430	Salmonella	Salmonella Enteritidis
SRR8098454	Salmonella	Salmonella Typhimurium - monophasic
SRR8098455	Salmonella	Salmonella Oslo
SRR8098456	Salmonella	Salmonella Enteritidis
SRR8098457	Salmonella	Salmonella Indiana
SRR8105422	Shigella	Shigella sonnei
SRR8105423	Escherichia	Escherichia coli
SRR8105424	Shigella	Shigella sonnei
SRR8105425	Escherichia	Escherichia coli
SRR8105426	Escherichia	Escherichia coli
SRR8105428	Shigella	Shigella flexneri
SRR8106744	Salmonella	Salmonella Enteritidis
SRR8106745	Salmonella	Salmonella Typhimurium
SRR8106746	Salmonella	Salmonella Heidelberg
SRR8106748	Salmonella	Salmonella Stanley
SRR8106749	Salmonella	Salmonella Enteritidis
SRR8106750	Salmonella	Salmonella ssp. arizonae
SRR8106751	Salmonella	Salmonella Enteritidis
SRR8106752	Salmonella	Salmonella Typhimurium - monophasic
SRR8106753	Salmonella	Salmonella Typhi
SRR8106754	Salmonella	Salmonella Java
SRR8106755	Salmonella	Salmonella Enteritidis
SRR8106756	Salmonella	Salmonella Heidelberg
SRR8106757	Salmonella	Salmonella Bredeney
SRR8106758	Salmonella	Salmonella Paratyphi A
SRR8106759	Salmonella	Salmonella Enteritidis
SRR8106760	Salmonella	Salmonella Enteritidis
SRR8106761	Salmonella	Salmonella Enteritidis
SRR8106762	Salmonella	Salmonella Hadar
SRR8106763	Salmonella	Salmonella Enteritidis
SRR8106764	Salmonella	Salmonella Weltevreden
SRR8106765	Salmonella	Salmonella Enteritidis
SRR8106766	Salmonella	Salmonella Litchfield
SRR8106767	Salmonella	Salmonella Enteritidis
SRR8106768	Salmonella	Salmonella Montevideo
SRR8106769	Salmonella	Salmonella Enteritidis
SRR8106770	Salmonella	Salmonella Bareilly
SRR8106771	Salmonella	Salmonella Weltevreden
SRR8106772	Salmonella	Salmonella Infantis
SRR8106773	Salmonella	Salmonella Typhimurium - monophasic
SRR8106774	Salmonella	Salmonella Enteritidis
SRR8106775	Salmonella	Salmonella Vitkin
SRR8106776	Salmonella	Salmonella Mbandaka
SRR8106777	Salmonella	Salmonella Enteritidis
SRR8106778	Salmonella	Salmonella Enteritidis
SRR8106779	Salmonella	Salmonella Indiana
SRR8106780	Salmonella	Salmonella Typhimurium
SRR8106781	Salmonella	Salmonella Kingston
SRR8106782	Salmonella	Salmonella Typhimurium - monophasic
SRR8106783	Salmonella	Salmonella Enteritidis
SRR8106784	Salmonella	Salmonella Newport
SRR8106785	Salmonella	Salmonella Indiana
SRR8106786	Salmonella	Salmonella Enteritidis
SRR8106787	Salmonella	Salmonella Enteritidis
SRR8106788	Salmonella	Salmonella Enteritidis
SRR8106789	Salmonella	Salmonella Typhimurium
SRR8106790	Salmonella	Salmonella Enteritidis
SRR8106791	Salmonella	Salmonella Newport
SRR8106792	Salmonella	Salmonella Schwarzengrund
SRR8106793	Salmonella	Salmonella Java
SRR8106794	Salmonella	Salmonella Enteritidis
SRR8106795	Salmonella	Salmonella Poona
SRR8106796	Salmonella	Salmonella Typhimurium
SRR8106797	Salmonella	Salmonella Alachua
SRR8106798	Salmonella	Salmonella Enteritidis
SRR8106799	Salmonella	Salmonella Infantis
SRR8106800	Salmonella	Salmonella Haifa
SRR8106801	Salmonella	Salmonella Stanley
SRR8106802	Salmonella	Salmonella Enteritidis
SRR8106803	Salmonella	Salmonella Enteritidis
SRR8106804	Salmonella	Salmonella Typhimurium - monophasic
SRR8106805	Salmonella	Salmonella Typhimurium
SRR8106806	Salmonella	Salmonella Enteritidis
SRR8106807	Salmonella	Salmonella Corvallis
SRR8106808	Salmonella	Salmonella Enteritidis
SRR8107177	Salmonella	Salmonella Indiana
SRR8107178	Salmonella	Salmonella Indiana
SRR8107179	Salmonella	Salmonella Enteritidis
SRR8107180	Salmonella	Salmonella Typhimurium
SRR8107181	Salmonella	Salmonella Chester
SRR8107182	Salmonella	Salmonella Typhimurium
SRR8107183	Salmonella	Salmonella Infantis
SRR8107184	Salmonella	Salmonella Braenderup
SRR8107185	Salmonella	Salmonella Derby
SRR8107186	Salmonella	Salmonella Enteritidis
SRR8107187	Salmonella	Salmonella Typhimurium
SRR8107188	Salmonella	Salmonella Haifa
SRR8107189	Salmonella	Salmonella Newport
SRR8107190	Salmonella	Salmonella Uganda
SRR8107191	Salmonella	Salmonella Newport
SRR8107192	Salmonella	Salmonella Enteritidis
SRR8107201	Salmonella	Salmonella Typhimurium
SRR8107202	Salmonella	Salmonella Newport
SRR8107203	Salmonella	Salmonella Typhimurium
SRR8107204	Salmonella	Salmonella Enteritidis
SRR8107205	Salmonella	Salmonella Typhimurium
SRR8107264	Salmonella	Salmonella Kentucky
SRR8107282	Salmonella	Salmonella Chester
SRR8107337	Salmonella	Salmonella Enteritidis
SRR8107338	Salmonella	Salmonella Typhimurium
SRR8107339	Salmonella	Salmonella Indiana
SRR8107340	Salmonella	Salmonella Antsalova
SRR8107341	Salmonella	Salmonella Enteritidis
SRR8107342	Salmonella	Salmonella Saintpaul
SRR8107638	Salmonella	Salmonella Enteritidis
SRR8113207	Salmonella	Salmonella Enteritidis
SRR8113208	Salmonella	Salmonella Typhimurium
SRR8113229	Salmonella	Salmonella Reading
SRR8114754	Escherichia	Escherichia coli
SRR8114755	Shigella	Shigella flexneri
SRR8114756	Shigella	Shigella flexneri
SRR8114766	Shigella	Shigella sonnei
SRR8114767	Shigella	Shigella sonnei
SRR8114769	Shigella	Shigella flexneri
SRR8114770	Escherichia	Escherichia coli
SRR8114771	Shigella	Shigella flexneri
SRR8114772	Shigella	Shigella sonnei
SRR8114773	Escherichia	Escherichia coli
SRR8114774	Shigella	Shigella sonnei
SRR8114775	Shigella	Shigella sonnei
SRR8114776	Shigella	Shigella sonnei
SRR8114777	Shigella	Shigella flexneri
SRR8114778	Escherichia	Escherichia coli
SRR8114779	Escherichia	Escherichia coli
SRR8114780	Escherichia	Escherichia coli
SRR8114781	Shigella	Shigella flexneri
SRR8114782	Shigella	Shigella sonnei
SRR8114783	Shigella	Shigella sonnei
SRR8114784	Escherichia	Escherichia coli
SRR8114785	Shigella	Shigella sonnei
SRR8114786	Shigella	Shigella sonnei
SRR8114787	Shigella	Shigella sonnei
SRR8114788	Shigella	Shigella sonnei
SRR8114789	Escherichia	Escherichia coli
SRR8114790	Shigella	Shigella flexneri
SRR8114791	Escherichia	Escherichia coli
SRR8114844	Salmonella	Salmonella Typhimurium
SRR8114845	Salmonella	Salmonella Typhi
SRR8114846	Salmonella	Salmonella Newport
SRR8114847	Salmonella	Salmonella Panama
SRR8114848	Salmonella	Salmonella Wangata
SRR8114866	Salmonella	Salmonella Kentucky
SRR8114867	Salmonella	Salmonella Anatum
SRR8114868	Salmonella	Salmonella Muenster
SRR8114869	Salmonella	Salmonella Virchow
SRR8114870	Salmonella	Salmonella Enteritidis
SRR8114871	Salmonella	Salmonella Java - monophasic
SRR8114872	Salmonella	Salmonella Enteritidis
SRR8114873	Salmonella	Salmonella Newport
SRR8114874	Salmonella	Salmonella Hadar
SRR8114875	Salmonella	Salmonella Javiana
SRR8114876	Salmonella	Salmonella Enteritidis
SRR8114877	Salmonella	Salmonella Havana
SRR8114878	Salmonella	Salmonella Java
SRR8114879	Salmonella	Salmonella ssp. diarizonae
SRR8114880	Salmonella	Salmonella Typhimurium
SRR8114881	Salmonella	Salmonella Newport
SRR8114882	Salmonella	Salmonella Enteritidis
SRR8114883	Salmonella	Salmonella Uganda
SRR8114884	Salmonella	Salmonella Typhimurium - monophasic
SRR8114885	Salmonella	Salmonella Typhimurium
SRR8114886	Salmonella	Salmonella Enteritidis
SRR8114887	Salmonella	Salmonella Litchfield
SRR8114888	Salmonella	Salmonella Molade
SRR8114889	Salmonella	Salmonella Typhimurium - monophasic
SRR8114890	Salmonella	Salmonella Millesi
SRR8114891	Salmonella	Salmonella Enteritidis
SRR8114892	Salmonella	Salmonella Enteritidis
SRR8114893	Salmonella	Salmonella Mbandaka
SRR8114894	Salmonella	Salmonella Infantis
SRR8114895	Salmonella	Salmonella Typhimurium
SRR8114896	Salmonella	Salmonella Enteritidis
SRR8114897	Salmonella	Salmonella Enteritidis
SRR8114898	Salmonella	Salmonella Enteritidis
SRR8114899	Salmonella	Salmonella Enteritidis
SRR8114900	Salmonella	Salmonella Typhimurium
SRR8114901	Salmonella	Salmonella Typhimurium - monophasic
SRR8114902	Salmonella	Salmonella Java
SRR8114903	Salmonella	Salmonella Enteritidis
SRR8114904	Salmonella	Salmonella Enteritidis
SRR8114905	Salmonella	Salmonella Enteritidis
SRR8114906	Salmonella	Salmonella Typhimurium
SRR8114907	Salmonella	Salmonella Enteritidis
SRR8114908	Salmonella	Salmonella Typhimurium - monophasic
SRR8114909	Salmonella	Salmonella Newport
SRR8114910	Salmonella	Salmonella Enteritidis
SRR8114911	Salmonella	Salmonella Enteritidis
SRR8114912	Salmonella	Salmonella Enteritidis
SRR8114913	Salmonella	Salmonella Enteritidis
SRR8114914	Salmonella	Salmonella Enteritidis
SRR8114915	Salmonella	Salmonella Litchfield
SRR8114916	Salmonella	Salmonella Typhimurium
SRR8114917	Salmonella	Salmonella Enteritidis
SRR8114918	Salmonella	Salmonella Enteritidis
SRR8114919	Salmonella	Salmonella Enteritidis
SRR8114920	Salmonella	Salmonella Typhimurium
SRR8114921	Salmonella	Salmonella Virchow
SRR8114922	Salmonella	Salmonella Typhimurium
SRR8114923	Salmonella	Salmonella Enteritidis
SRR8114924	Salmonella	Salmonella Infantis
SRR8114925	Salmonella	Salmonella Java - monophasic
SRR8114926	Salmonella	Salmonella Typhimurium
SRR8114927	Salmonella	Salmonella Enteritidis
SRR8116749	Escherichia	Escherichia coli
SRR8116846	Escherichia	Escherichia coli
SRR8116847	Escherichia	Escherichia coli
SRR8116848	Escherichia	Escherichia coli
SRR8116849	Escherichia	Escherichia coli
SRR8116850	Escherichia	Escherichia coli
SRR8116851	Escherichia	Escherichia coli
SRR8116852	Escherichia	Escherichia coli
SRR8116853	Shigella	Shigella sonnei
SRR8116854	Escherichia	Escherichia coli
SRR8116855	Shigella	Shigella sonnei
SRR8116856	Escherichia	Escherichia coli
SRR8116857	Shigella	Shigella flexneri
SRR8116858	Escherichia	Escherichia coli
SRR8116859	Shigella	Shigella flexneri
SRR8116956	Shigella	Shigella sonnei
SRR8116957	Salmonella	Salmonella Java
SRR8116958	Salmonella	Salmonella Heidelberg
SRR8116959	Salmonella	Salmonella Enteritidis
SRR8116960	Salmonella	Salmonella Enteritidis
SRR8116961	Salmonella	Salmonella Kentucky
SRR8116962	Salmonella	Salmonella Heidelberg
SRR8116963	Salmonella	Salmonella Coeln
SRR8116964	Salmonella	Salmonella Newport
SRR8116965	Salmonella	Salmonella Enteritidis
SRR8116966	Salmonella	Salmonella Enteritidis
SRR8116967	Salmonella	Salmonella Enteritidis
SRR8116968	Salmonella	Salmonella Heidelberg
SRR8116969	Salmonella	Salmonella Braenderup
SRR8116970	Salmonella	Salmonella Enteritidis
SRR8116971	Salmonella	Salmonella Napoli
SRR8116972	Salmonella	Salmonella Oslo
SRR8116973	Salmonella	Salmonella Braenderup
SRR8116974	Salmonella	Salmonella Enteritidis
SRR8116975	Salmonella	Salmonella Typhimurium - monophasic
SRR8116976	Salmonella	Salmonella Kottbus
SRR8116977	Salmonella	Salmonella Montevideo
SRR8116978	Salmonella	Salmonella Java
SRR8116979	Salmonella	Salmonella Typhimurium
SRR8116980	Salmonella	Salmonella Heidelberg
SRR8116981	Salmonella	Salmonella Enteritidis
SRR8116982	Salmonella	Salmonella Cerro
SRR8116983	Salmonella	Salmonella Enteritidis
SRR8116984	Salmonella	Salmonella Coeln
SRR8116985	Salmonella	Salmonella Kentucky
SRR8116986	Salmonella	Salmonella Heidelberg
SRR8116987	Salmonella	Salmonella Senftenberg
SRR8116988	Salmonella	Salmonella Montevideo
SRR8116989	Salmonella	Salmonella Enteritidis
SRR8116990	Salmonella	Salmonella Agona
SRR8116991	Salmonella	Salmonella Heidelberg
SRR8116992	Salmonella	Salmonella Corvallis
SRR8116993	Salmonella	Salmonella Enteritidis
SRR8116994	Salmonella	Salmonella Saintpaul
SRR8116995	Salmonella	Salmonella Typhimurium - monophasic
SRR8116996	Salmonella	Salmonella Typhimurium - monophasic
SRR8116997	Salmonella	Salmonella Paratyphi A
SRR8116998	Salmonella	Salmonella Enteritidis
SRR8116999	Salmonella	Salmonella Java - monophasic
SRR8117000	Salmonella	Salmonella Typhimurium
SRR8117001	Salmonella	Salmonella ssp. salamae
SRR8117002	Salmonella	Salmonella Typhimurium - monophasic
SRR8117003	Salmonella	Salmonella Oranienburg
SRR8117004	Salmonella	Salmonella Enteritidis
SRR8117005	Salmonella	Salmonella Typhimurium
SRR8117006	Salmonella	Salmonella Enteritidis
SRR8117007	Salmonella	Salmonella Enteritidis
SRR8117008	Salmonella	Salmonella Braenderup
SRR8117009	Salmonella	Salmonella Saintpaul
SRR8117010	Salmonella	Salmonella Montevideo
SRR8117011	Salmonella	Salmonella Typhimurium - monophasic
SRR8117012	Salmonella	Salmonella Mikawasima
SRR8117013	Salmonella	Salmonella Enteritidis
SRR8117014	Salmonella	Salmonella Stanley
SRR8117015	Salmonella	Salmonella Enteritidis
SRR8117016	Salmonella	Salmonella Typhimurium
SRR8117017	Salmonella	Salmonella Hadar
SRR8117018	Salmonella	Salmonella Braenderup
SRR8117019	Salmonella	Salmonella Thompson
SRR8117020	Salmonella	Salmonella Enteritidis
SRR8117021	Salmonella	Salmonella Typhi
SRR8117022	Salmonella	Salmonella Enteritidis
SRR8117023	Salmonella	Salmonella Javiana
SRR8117024	Salmonella	Salmonella Infantis
SRR8117025	Salmonella	Salmonella Enteritidis
SRR8117026	Salmonella	Salmonella Enteritidis
SRR8117027	Salmonella	Salmonella Senftenberg
SRR8117028	Salmonella	Salmonella Typhimurium
SRR8117029	Salmonella	Salmonella Java
SRR8117030	Salmonella	Salmonella Typhimurium
SRR8117031	Salmonella	Salmonella Typhimurium
SRR8117032	Salmonella	Salmonella Chailey
SRR8117033	Salmonella	Salmonella Typhimurium
SRR8117034	Salmonella	Salmonella Muenster
SRR8117035	Salmonella	Salmonella Hadar
SRR8117036	Salmonella	Salmonella Virchow
SRR8117037	Salmonella	Salmonella Enteritidis
SRR8117038	Salmonella	Salmonella Typhimurium
SRR8117039	Salmonella	Salmonella Typhimurium
SRR8117040	Salmonella	Salmonella Typhimurium
SRR8117041	Salmonella	Salmonella Paratyphi A
SRR8117042	Salmonella	Salmonella Enteritidis
SRR8117043	Salmonella	Salmonella Enteritidis
SRR8117044	Salmonella	Salmonella Enteritidis
SRR8117045	Salmonella	Salmonella Typhi
SRR8117046	Salmonella	Salmonella Typhi
SRR8117047	Salmonella	Salmonella Bovismorbificans
SRR8117048	Salmonella	Salmonella Enteritidis
SRR8117049	Salmonella	Salmonella Typhi
SRR8117829	Escherichia	Escherichia coli
SRR8117830	Shigella	Shigella sonnei
SRR8117831	Shigella	Shigella flexneri
SRR8117832	Shigella	Shigella sonnei
SRR8117833	Shigella	Shigella flexneri
SRR8117834	Shigella	Shigella sonnei
SRR8117835	Escherichia	Escherichia coli
SRR8117836	Escherichia	Escherichia coli
SRR8117837	Escherichia	Escherichia coli
SRR8117838	Shigella	Shigella dysenteriae
SRR8117839	Escherichia	Escherichia coli
SRR8117840	Escherichia	Escherichia coli
SRR8117841	Escherichia	Escherichia coli
SRR8117842	Escherichia	Escherichia coli
SRR8117843	Shigella	Shigella sonnei
SRR8117844	Shigella	Shigella sonnei
SRR8117845	Escherichia	Escherichia coli
SRR8118172	Salmonella	Salmonella Enteritidis
SRR8118173	Salmonella	Salmonella Agona
SRR8118174	Salmonella	Salmonella Weltevreden
SRR8118175	Salmonella	Salmonella Enteritidis
SRR8118176	Salmonella	Salmonella Havana
SRR8118177	Salmonella	Salmonella ssp. salamae
SRR8118178	Salmonella	Salmonella Typhimurium - monophasic
SRR8118179	Salmonella	Salmonella Oranienburg
SRR8118180	Salmonella	Salmonella Typhimurium
SRR8118181	Salmonella	Salmonella Braenderup
SRR8118182	Salmonella	Salmonella Redlands
SRR8118183	Salmonella	Salmonella Enteritidis
SRR8118184	Salmonella	Salmonella ssp. salamae
SRR8118185	Salmonella	Salmonella Newport
SRR8118186	Salmonella	Salmonella Enteritidis
SRR8118187	Salmonella	Salmonella Enteritidis
SRR8118188	Salmonella	Salmonella Nigeria
SRR8118189	Salmonella	Salmonella Oranienburg
SRR8118190	Salmonella	Salmonella Weltevreden
SRR8118191	Salmonella	Salmonella Hadar
SRR8118192	Salmonella	Salmonella Typhi
SRR8118193	Salmonella	Salmonella Enteritidis
SRR8118194	Salmonella	Salmonella Infantis
SRR8118195	Salmonella	Salmonella Enteritidis
SRR8118196	Salmonella	Salmonella Lawndale
SRR8118197	Salmonella	Salmonella Thompson
SRR8118198	Salmonella	Salmonella Enteritidis
SRR8118199	Salmonella	Salmonella Typhimurium
SRR8118200	Salmonella	Salmonella Blockley
SRR8118201	Salmonella	Salmonella Paratyphi A
SRR8118202	Salmonella	Salmonella Typhi
SRR8118203	Salmonella	Salmonella Bareilly
SRR8118204	Salmonella	Salmonella Typhimurium
SRR8118205	Salmonella	Salmonella Enteritidis
SRR8118206	Salmonella	Salmonella Stanley
SRR8118207	Salmonella	Salmonella Enteritidis
SRR8118208	Salmonella	Salmonella Typhimurium
SRR8118209	Salmonella	Salmonella Weltevreden
SRR8118210	Salmonella	Salmonella Typhimurium - monophasic
SRR8118211	Salmonella	Salmonella Chester
SRR8118212	Salmonella	Salmonella Abony
SRR8118213	Salmonella	Salmonella Ohio
SRR8118214	Salmonella	Salmonella Oranienburg
SRR8118215	Salmonella	Salmonella Amersfoort
SRR8118216	Salmonella	Salmonella Durham
SRR8118217	Salmonella	Salmonella Millesi
SRR8118218	Salmonella	Salmonella Typhimurium
SRR8118219	Salmonella	Salmonella Enteritidis
SRR8118220	Salmonella	Salmonella Enteritidis
SRR8118221	Salmonella	Salmonella Enteritidis
SRR8118222	Salmonella	Salmonella Mississippi
SRR8118223	Salmonella	Salmonella Typhimurium - monophasic
SRR8118224	Salmonella	Salmonella Kentucky
SRR8118225	Salmonella	Salmonella Typhimurium
SRR8118226	Salmonella	Salmonella Typhimurium
SRR8118227	Salmonella	Salmonella Enteritidis
SRR8118228	Salmonella	Salmonella Java - monophasic
SRR8118229	Salmonella	Salmonella Typhimurium
SRR8118230	Salmonella	Salmonella Enteritidis
SRR8118231	Salmonella	Salmonella Enteritidis
SRR8118232	Salmonella	Salmonella Typhimurium
SRR8118233	Salmonella	Salmonella Typhimurium
SRR8118234	Salmonella	Salmonella Typhimurium
SRR8118235	Salmonella	Salmonella Agona
SRR8118236	Salmonella	Salmonella Enteritidis
SRR8118237	Salmonella	Salmonella Enteritidis
SRR8118238	Salmonella	Salmonella Enteritidis
SRR8118239	Salmonella	Salmonella Durham
SRR8118240	Salmonella	Salmonella Derby
SRR8118241	Salmonella	Salmonella Typhimurium - monophasic
SRR8118242	Salmonella	Salmonella Enteritidis
SRR8118243	Salmonella	Salmonella Typhimurium
SRR8118244	Salmonella	Salmonella Typhimurium
SRR8118245	Salmonella	Salmonella Typhimurium
SRR8118246	Salmonella	Salmonella Enteritidis
SRR8118247	Salmonella	Salmonella Typhimurium
SRR8118248	Salmonella	Salmonella Enteritidis
SRR8118249	Salmonella	Salmonella Enteritidis
SRR8118250	Salmonella	Salmonella Enteritidis
SRR8118251	Salmonella	Salmonella Typhimurium - monophasic
SRR8118252	Salmonella	Salmonella Newport
SRR8118253	Salmonella	Salmonella Newport
SRR8118254	Salmonella	Salmonella Poona
SRR8118255	Salmonella	Salmonella Unnamed
SRR8118256	Salmonella	Salmonella Enteritidis
SRR8118257	Salmonella	Salmonella Typhimurium
SRR8118258	Salmonella	Salmonella Enteritidis
SRR8118259	Salmonella	Salmonella Typhimurium - monophasic
SRR8118260	Salmonella	Salmonella Oranienburg
SRR8118261	Salmonella	Salmonella Muenchen
SRR8118262	Salmonella	Salmonella Kentucky
SRR8130970	Shigella	Shigella sonnei
SRR8130971	Escherichia	Escherichia coli
SRR8130972	Shigella	Shigella sonnei
SRR8131468	Salmonella	Salmonella Typhimurium
SRR8131505	Salmonella	Salmonella Infantis
SRR8131506	Salmonella	Salmonella Enteritidis
SRR8131507	Salmonella	Salmonella Typhimurium
SRR8131508	Salmonella	Salmonella Typhimurium
SRR8131509	Salmonella	Salmonella Montevideo
SRR8131510	Salmonella	Salmonella Corvallis
SRR8131511	Salmonella	Salmonella Enteritidis
SRR8131512	Salmonella	Salmonella Poona
SRR8131513	Salmonella	Salmonella Emek
SRR8131514	Salmonella	Salmonella Enteritidis
SRR8131515	Salmonella	Salmonella Havana
SRR8131516	Salmonella	Salmonella Virchow
SRR8131517	Salmonella	Salmonella Javiana
SRR8131518	Salmonella	Salmonella Napoli
SRR8131519	Salmonella	Salmonella Muenster
SRR8131520	Salmonella	Salmonella Typhimurium
SRR8131521	Salmonella	Salmonella Enteritidis
SRR8131522	Salmonella	Salmonella Saintpaul
SRR8131523	Salmonella	Salmonella Enteritidis
SRR8131524	Salmonella	Salmonella Typhimurium
SRR8131525	Salmonella	Salmonella Bareilly
SRR8131526	Salmonella	Salmonella Agona
SRR8131527	Salmonella	Salmonella Enteritidis
SRR8131528	Salmonella	Salmonella Enteritidis
SRR8131529	Salmonella	Salmonella Newport
SRR8131530	Salmonella	Salmonella Paratyphi A
SRR8131531	Salmonella	Salmonella Paratyphi A
SRR8131532	Salmonella	Salmonella Muenchen
SRR8131533	Salmonella	Salmonella Halle
SRR8131534	Salmonella	Salmonella Infantis
SRR8131535	Salmonella	Salmonella Typhimurium
SRR8131536	Salmonella	Salmonella Enteritidis
SRR8131537	Salmonella	Salmonella Bareilly
SRR8131538	Salmonella	Salmonella Enteritidis
SRR8131539	Salmonella	Salmonella Newport
SRR8131540	Salmonella	Salmonella Paratyphi A
SRR8131541	Salmonella	Salmonella Enteritidis
SRR8131542	Salmonella	Salmonella Typhimurium - monophasic
SRR8131543	Salmonella	Salmonella Infantis
SRR8131544	Salmonella	Salmonella Enteritidis
SRR8131545	Salmonella	Salmonella Infantis
SRR8131546	Salmonella	Salmonella Enteritidis
SRR8131547	Salmonella	Salmonella Enteritidis
SRR8131548	Salmonella	Salmonella Enteritidis
SRR8131549	Salmonella	Salmonella Stanley
SRR8131550	Salmonella	Salmonella Thompson
SRR8131551	Salmonella	Salmonella Coeln
SRR8131552	Salmonella	Salmonella Enteritidis
SRR8131553	Salmonella	Salmonella Give
SRR8131554	Salmonella	Salmonella Typhimurium - monophasic
SRR8131555	Salmonella	Salmonella Enteritidis
SRR8131556	Salmonella	Salmonella Gombe
SRR8131557	Salmonella	Salmonella Typhi
SRR8131558	Salmonella	Salmonella Liverpool
SRR8131559	Salmonella	Salmonella Enteritidis
SRR8131560	Salmonella	Salmonella Saintpaul
SRR8131561	Salmonella	Salmonella Hadar
SRR8131562	Salmonella	Salmonella Oranienburg
SRR8131563	Salmonella	Salmonella Enteritidis
SRR8131564	Salmonella	Salmonella Corvallis
SRR8131565	Salmonella	Salmonella Enteritidis
SRR8131566	Salmonella	Salmonella Enteritidis
SRR8131567	Salmonella	Salmonella Typhimurium
SRR8131568	Salmonella	Salmonella Enteritidis
SRR8131569	Salmonella	Salmonella Enteritidis
SRR8131570	Salmonella	Salmonella Panama
SRR8131571	Salmonella	Salmonella Enteritidis
SRR8131572	Salmonella	Salmonella Bareilly
SRR8131573	Salmonella	Salmonella Oslo
SRR8131574	Salmonella	Salmonella Enteritidis
SRR8131575	Salmonella	Salmonella Typhimurium
SRR8131576	Salmonella	Salmonella Paratyphi A
SRR8131577	Salmonella	Salmonella Chester
SRR8131578	Salmonella	Salmonella Typhimurium
SRR8131579	Salmonella	Salmonella Enteritidis
SRR8131580	Salmonella	Salmonella Typhimurium
SRR8131581	Salmonella	Salmonella Enteritidis
SRR8137140	Escherichia	Escherichia coli
SRR8137168	Shigella	Shigella sonnei
SRR8137284	Salmonella	Salmonella Typhi
SRR8137285	Salmonella	Salmonella Enteritidis
SRR8137286	Salmonella	Salmonella Typhimurium - monophasic
SRR8137287	Salmonella	Salmonella Typhimurium
SRR8137288	Salmonella	Salmonella Haifa
SRR8137289	Salmonella	Salmonella Muenster
SRR8137360	Salmonella	Salmonella Enteritidis
SRR8137362	Salmonella	Salmonella Kottbus
SRR8137363	Salmonella	Salmonella Enteritidis
SRR8137365	Salmonella	Salmonella Typhimurium
SRR8137376	Salmonella	Salmonella Typhimurium
SRR8137377	Salmonella	Salmonella Heidelberg
SRR8137378	Salmonella	Salmonella Muenster
SRR8137379	Salmonella	Salmonella Enteritidis
SRR8137380	Salmonella	Salmonella Newport
SRR8137381	Salmonella	Salmonella Typhimurium
SRR8137382	Salmonella	Salmonella Gaminara
SRR8137383	Salmonella	Salmonella Enteritidis
SRR8137384	Salmonella	Salmonella Panama
SRR8137385	Salmonella	Salmonella Enteritidis
SRR8137386	Salmonella	Salmonella Agona
SRR8137387	Salmonella	Salmonella Enteritidis
SRR8137388	Salmonella	Salmonella Paratyphi A
SRR8137389	Salmonella	Salmonella Enteritidis
SRR8137390	Salmonella	Salmonella Agona
SRR8137391	Salmonella	Salmonella Newport
SRR8137392	Salmonella	Salmonella Typhi
SRR8137393	Salmonella	Salmonella Java
SRR8137394	Salmonella	Salmonella Bredeney
SRR8137395	Salmonella	Salmonella Enteritidis
SRR8137413	Salmonella	Salmonella Enteritidis
SRR8137414	Salmonella	Salmonella Senftenberg
SRR8137415	Salmonella	Salmonella Kentucky
SRR8137416	Salmonella	Salmonella Virchow
SRR8137417	Salmonella	Salmonella Enteritidis
SRR8137418	Salmonella	Salmonella Enteritidis
SRR8137419	Salmonella	Salmonella Enteritidis
SRR8137420	Salmonella	Salmonella Enteritidis
SRR8137421	Salmonella	Salmonella Kottbus
SRR8137422	Salmonella	Salmonella Enteritidis
SRR8137423	Salmonella	Salmonella Enteritidis
SRR8137424	Salmonella	Salmonella Enteritidis
SRR8137425	Salmonella	Salmonella Enteritidis
SRR8137426	Salmonella	Salmonella Enteritidis
SRR8137427	Salmonella	Salmonella Braenderup
SRR8137428	Salmonella	Salmonella Braenderup
SRR8137429	Salmonella	Salmonella Enteritidis
SRR8137430	Salmonella	Salmonella Typhimurium
SRR8137431	Salmonella	Salmonella Newport
SRR8137432	Salmonella	Salmonella Typhimurium
SRR8137433	Salmonella	Salmonella Typhimurium
SRR8137434	Salmonella	Salmonella Typhimurium
SRR8137435	Salmonella	Salmonella Braenderup
SRR8137436	Salmonella	Salmonella Enteritidis
SRR8137437	Salmonella	Salmonella Enteritidis
SRR8137438	Salmonella	Salmonella Isangi
SRR8137439	Salmonella	Salmonella Typhimurium
SRR8137440	Salmonella	Salmonella Enteritidis
SRR8137441	Salmonella	Salmonella Typhimurium
SRR8137442	Salmonella	Salmonella Braenderup
SRR8137443	Salmonella	Salmonella Dugbe
SRR8137444	Salmonella	Salmonella Give
SRR8137445	Salmonella	Salmonella Typhimurium
SRR8137446	Salmonella	Salmonella Virchow
SRR8137447	Salmonella	Salmonella Typhimurium
SRR8137448	Salmonella	Salmonella Aberdeen
SRR8137449	Salmonella	Salmonella Typhimurium
SRR8137450	Salmonella	Salmonella Enteritidis
SRR8137451	Salmonella	Salmonella Java
SRR8137452	Salmonella	Salmonella Typhimurium
SRR8137453	Salmonella	Salmonella Enteritidis
SRR8137454	Salmonella	Salmonella Agama
SRR8137455	Salmonella	Salmonella Enteritidis
SRR8137456	Salmonella	Salmonella Enteritidis
SRR8137457	Salmonella	Salmonella Enteritidis
SRR8137458	Salmonella	Salmonella Enteritidis
SRR8137459	Salmonella	Salmonella Virchow
SRR8137460	Salmonella	Salmonella Stanley
SRR8142689	Escherichia	Escherichia coli
SRR8142746	Salmonella	Salmonella Chester
SRR8142747	Salmonella	Salmonella Kentucky
SRR8142748	Salmonella	Salmonella Chester
SRR8142749	Salmonella	Salmonella Enteritidis
SRR8142750	Salmonella	Salmonella Enteritidis
SRR8142751	Salmonella	Salmonella Enteritidis
SRR8142752	Salmonella	Salmonella Enteritidis
SRR8142753	Salmonella	Salmonella Mapo
SRR8142754	Salmonella	Salmonella Enteritidis
SRR8142755	Salmonella	Salmonella Enteritidis
SRR8142756	Salmonella	Salmonella Indiana
SRR8142757	Salmonella	Salmonella Mbandaka
SRR8142758	Salmonella	Salmonella Enteritidis
SRR8142759	Salmonella	Salmonella Heidelberg
SRR8142760	Salmonella	Salmonella Enteritidis
SRR8142761	Salmonella	Salmonella Agona
SRR8142762	Salmonella	Salmonella Typhimurium
SRR8142763	Salmonella	Salmonella Enteritidis
SRR8142764	Salmonella	Salmonella Infantis
SRR8142765	Salmonella	Salmonella Enteritidis
SRR8142766	Salmonella	Salmonella Stourbridge
SRR8142767	Salmonella	Salmonella Java
SRR8142768	Salmonella	Salmonella Enteritidis
SRR8142769	Salmonella	Salmonella Enteritidis
SRR8142770	Salmonella	Salmonella Oslo
SRR8142771	Salmonella	Salmonella Enteritidis
SRR8142772	Salmonella	Salmonella Typhi
SRR8142773	Salmonella	Salmonella Kedougou
SRR8142774	Salmonella	Salmonella Typhimurium - monophasic
SRR8142775	Salmonella	Salmonella Infantis
SRR8142776	Salmonella	Salmonella Indiana
SRR8142777	Salmonella	Salmonella Alachua
SRR8142778	Salmonella	Salmonella Infantis
SRR8142779	Salmonella	Salmonella Enteritidis
SRR8142780	Salmonella	Salmonella Typhimurium - monophasic
SRR8142781	Salmonella	Salmonella Oranienburg
SRR8142782	Salmonella	Salmonella Muenchen
SRR8142783	Salmonella	Salmonella Enteritidis
SRR8142784	Salmonella	Salmonella Enteritidis
SRR8142785	Salmonella	Salmonella Kentucky
SRR8142786	Salmonella	Salmonella Kentucky
SRR8142787	Salmonella	Salmonella Typhimurium
SRR8142788	Salmonella	Salmonella Enteritidis
SRR8142789	Salmonella	Salmonella Albany
SRR8142790	Salmonella	Salmonella Agona
SRR8142791	Salmonella	Salmonella Enteritidis
SRR8142792	Salmonella	Salmonella Enteritidis
SRR8142793	Salmonella	Salmonella ssp. salamae
SRR8142794	Salmonella	Salmonella Typhimurium - monophasic
SRR8142795	Salmonella	Salmonella Enteritidis
SRR8142796	Salmonella	Salmonella Newport
SRR8142797	Salmonella	Salmonella Typhimurium
SRR8142798	Salmonella	Salmonella Agona
SRR8142799	Salmonella	Salmonella Mikawasima
SRR8142800	Salmonella	Salmonella Enteritidis
SRR8142801	Salmonella	Salmonella Typhimurium - monophasic
SRR8146030	Escherichia	Escherichia coli
SRR8146039	Escherichia	Escherichia coli
SRR8146040	Escherichia	Escherichia coli
SRR8146041	Escherichia	Escherichia coli
SRR8146043	Escherichia	Escherichia coli
SRR8148296	Escherichia	Escherichia coli
SRR8148297	Escherichia	Escherichia coli
SRR8148299	Shigella	Shigella flexneri
SRR8148867	Escherichia	Escherichia coli
SRR8148868	Shigella	Shigella boydii
SRR8148869	Shigella	Shigella flexneri
SRR8148870	Shigella	Shigella sonnei
SRR8148871	Escherichia	Escherichia coli
SRR8148953	Escherichia	Escherichia coli
SRR8148954	Shigella	Shigella sonnei
SRR8148956	Shigella	Shigella sonnei
SRR8148965	Escherichia	Escherichia coli
SRR8148967	Shigella	Shigella sonnei
SRR8148972	Shigella	Shigella sonnei
SRR8149115	Escherichia	Escherichia coli
SRR8149116	Shigella	Shigella sonnei
SRR8149126	Salmonella	Salmonella Enteritidis
SRR8149127	Salmonella	Salmonella Infantis
SRR8149128	Escherichia	Escherichia coli
SRR8149129	Salmonella	Salmonella Oranienburg
SRR8149130	Salmonella	Salmonella Stanley
SRR8149131	Salmonella	Salmonella Enteritidis
SRR8149132	Salmonella	Salmonella Enteritidis
SRR8149133	Shigella	Shigella flexneri
SRR8149134	Salmonella	Salmonella Typhimurium
SRR8149135	Salmonella	Salmonella Agama
SRR8149136	Salmonella	Salmonella Enteritidis
SRR8149137	Salmonella	Salmonella Heidelberg
SRR8149138	Salmonella	Salmonella Newport
SRR8149139	Salmonella	Salmonella Napoli
SRR8149140	Salmonella	Salmonella Enteritidis
SRR8149157	Salmonella	Salmonella Java
SRR8149158	Salmonella	Salmonella Anecho
SRR8149159	Salmonella	Salmonella Enteritidis
SRR8149160	Salmonella	Salmonella Typhimurium
SRR8149161	Salmonella	Salmonella Corvallis
SRR8149162	Escherichia	Escherichia coli
SRR8149163	Salmonella	Salmonella Oslo
SRR8149164	Salmonella	Salmonella Enteritidis
SRR8149165	Salmonella	Salmonella Mbandaka
SRR8149166	Salmonella	Salmonella Typhimurium - monophasic
SRR8149168	Salmonella	Salmonella ssp. diarizonae
SRR8149169	Salmonella	Salmonella Indiana
SRR8149170	Salmonella	Salmonella Kentucky
SRR8149171	Salmonella	Salmonella Oslo
SRR8149172	Salmonella	Salmonella Newport
SRR8149173	Salmonella	Salmonella Typhimurium - monophasic
SRR8149174	Shigella	Shigella sonnei
SRR8149175	Salmonella	Salmonella Newport
SRR8149176	Salmonella	Salmonella Agona
SRR8149177	Salmonella	Salmonella Oslo
SRR8149178	Salmonella	Salmonella Infantis
SRR8149179	Salmonella	Salmonella Typhimurium
SRR8149180	Salmonella	Salmonella Enteritidis
SRR8149181	Salmonella	Salmonella Enteritidis
SRR8149182	Salmonella	Salmonella Strathcona
SRR8149183	Salmonella	Salmonella Enteritidis
SRR8149184	Salmonella	Salmonella Crewe
SRR8149185	Salmonella	Salmonella Arechavaleta
SRR8149186	Salmonella	Salmonella Enteritidis
SRR8149187	Salmonella	Salmonella Newport
SRR8149188	Salmonella	Salmonella Typhimurium
SRR8149189	Salmonella	Salmonella Infantis
SRR8149190	Salmonella	Salmonella Heidelberg
SRR8149191	Salmonella	Salmonella Heidelberg
SRR8149192	Salmonella	Salmonella Kentucky
SRR8149193	Salmonella	Salmonella Enteritidis
SRR8149386	Salmonella	Salmonella Heidelberg
SRR8149387	Salmonella	Salmonella enterica
SRR8149388	Salmonella	Salmonella Coeln
SRR8149389	Salmonella	Salmonella Enteritidis
SRR8149391	Salmonella	Salmonella Heidelberg
SRR8149392	Salmonella	Salmonella Paratyphi A
SRR8149393	Salmonella	Salmonella Enteritidis
SRR8149394	Salmonella	Salmonella Typhimurium
SRR8149395	Salmonella	Salmonella Enteritidis
SRR8149396	Salmonella	Salmonella Heidelberg
SRR8149397	Salmonella	Salmonella Infantis
SRR8149398	Salmonella	Salmonella Enteritidis
SRR8149399	Salmonella	Salmonella Montevideo
SRR8149400	Salmonella	Salmonella Typhimurium
SRR8149401	Salmonella	Salmonella ssp. salamae
SRR8149402	Salmonella	Salmonella Typhimurium - monophasic
SRR8149403	Salmonella	Salmonella Schwarzengrund
SRR8149404	Salmonella	Salmonella Enteritidis
SRR8149405	Salmonella	Salmonella Typhimurium
SRR8149406	Salmonella	Salmonella Richmond
SRR8149407	Salmonella	Salmonella Virchow
SRR8149408	Salmonella	Salmonella Enteritidis
SRR8149417	Salmonella	Salmonella Typhimurium
SRR8149418	Escherichia	Escherichia coli
SRR8149423	Salmonella	Salmonella Enteritidis
SRR8149424	Salmonella	Salmonella Enteritidis
SRR8149425	Salmonella	Salmonella Corvallis
SRR8149426	Salmonella	Salmonella Haifa
SRR8149427	Salmonella	Salmonella Typhi
SRR8149428	Salmonella	Salmonella Enteritidis
SRR8149429	Salmonella	Salmonella Typhi
SRR8149430	Salmonella	Salmonella Enteritidis
SRR8149431	Salmonella	Salmonella Enteritidis
SRR8149432	Salmonella	Salmonella Enteritidis
SRR8149433	Salmonella	Salmonella ssp. arizonae
SRR8149434	Salmonella	Salmonella ssp. diarizonae
SRR8149435	Salmonella	Salmonella Enteritidis
SRR8149436	Salmonella	Salmonella Enteritidis
SRR8149438	Salmonella	Salmonella Typhi
SRR8149439	Salmonella	Salmonella Haifa
SRR8149440	Salmonella	Salmonella Hadar
SRR8149441	Salmonella	Salmonella Enteritidis
SRR8159441	Escherichia	Escherichia coli
SRR8165796	Escherichia	Escherichia coli
SRR8165797	Shigella	Shigella sonnei
SRR8165799	Shigella	Shigella flexneri
SRR8165808	Shigella	Shigella flexneri
SRR8165813	Shigella	Shigella sonnei
SRR8165817	Shigella	Shigella dysenteriae
SRR8165818	Shigella	Shigella sonnei
SRR8166005	Shigella	Shigella sonnei
SRR8166008	Shigella	Shigella flexneri
SRR8166009	Shigella	Shigella sonnei
SRR8166010	Shigella	Shigella sonnei
SRR8166011	Escherichia	Escherichia coli
SRR8166012	Shigella	Shigella sonnei
SRR8166014	Shigella	Shigella sonnei
SRR8166023	Shigella	Shigella flexneri
SRR8166026	Shigella	Shigella sonnei
SRR8166030	Shigella	Shigella flexneri
SRR8166034	Escherichia	Escherichia coli
SRR8166035	Shigella	Shigella sonnei
SRR8166037	Shigella	Shigella flexneri
SRR8166038	Shigella	Shigella sonnei
SRR8166039	Shigella	Shigella dysenteriae
SRR8166043	Escherichia	Escherichia coli
SRR8166046	Escherichia	Escherichia coli
SRR8166146	Salmonella	Salmonella Heidelberg
SRR8166147	Salmonella	Salmonella Heidelberg
SRR8166148	Salmonella	Salmonella Stanley
SRR8166149	Salmonella	Salmonella Saintpaul
SRR8166150	Salmonella	Salmonella Typhimurium - monophasic
SRR8166151	Salmonella	Salmonella Enteritidis
SRR8166152	Salmonella	Salmonella Enteritidis
SRR8166153	Salmonella	Salmonella Thompson
SRR8166154	Salmonella	Salmonella Newport
SRR8166155	Salmonella	Salmonella Newport
SRR8166210	Salmonella	Salmonella Heidelberg
SRR8166211	Salmonella	Salmonella Newport
SRR8166212	Salmonella	Salmonella Enteritidis
SRR8166213	Salmonella	Salmonella Enteritidis
SRR8166214	Salmonella	Salmonella Oslo
SRR8166215	Salmonella	Salmonella Indiana
SRR8166216	Salmonella	Salmonella Enteritidis
SRR8166217	Salmonella	Salmonella Chester
SRR8166218	Salmonella	Salmonella Give
SRR8166219	Salmonella	Salmonella Enteritidis
SRR8166220	Salmonella	Salmonella Infantis
SRR8166221	Salmonella	Salmonella Panama
SRR8166222	Salmonella	Salmonella Virchow
SRR8166223	Salmonella	Salmonella Enteritidis
SRR8166224	Salmonella	Salmonella Bareilly
SRR8166225	Salmonella	Salmonella Enteritidis
SRR8166227	Salmonella	Salmonella Enteritidis
SRR8166228	Salmonella	Salmonella Typhimurium
SRR8166229	Salmonella	Salmonella Typhimurium - monophasic
SRR8166230	Salmonella	Salmonella Enteritidis
SRR8166231	Salmonella	Salmonella Enteritidis
SRR8166232	Salmonella	Salmonella Typhimurium
SRR8166233	Salmonella	Salmonella Enteritidis
SRR8166234	Salmonella	Salmonella Newport
SRR8166235	Salmonella	Salmonella Weltevreden
SRR8166236	Salmonella	Salmonella Enteritidis
SRR8166237	Salmonella	Salmonella Enteritidis
SRR8166238	Salmonella	Salmonella Anatum
SRR8166239	Salmonella	Salmonella Heidelberg
SRR8166240	Salmonella	Salmonella Indiana
SRR8166241	Salmonella	Salmonella Typhimurium - monophasic
SRR8166242	Salmonella	Salmonella Typhi
SRR8166243	Salmonella	Salmonella Enteritidis
SRR8166244	Salmonella	Salmonella Weltevreden
SRR8166245	Salmonella	Salmonella Bredeney
SRR8166246	Salmonella	Salmonella Enteritidis
SRR8166247	Salmonella	Salmonella Paratyphi A
SRR8166248	Salmonella	Salmonella Typhimurium
SRR8166249	Salmonella	Salmonella Infantis
SRR8166250	Salmonella	Salmonella Bonariensis
SRR8166251	Salmonella	Salmonella Heidelberg
SRR8166252	Salmonella	Salmonella Mississippi
SRR8166253	Salmonella	Salmonella Enteritidis
SRR8166254	Salmonella	Salmonella Enteritidis
SRR8172592	Escherichia	Escherichia coli
SRR8172593	Escherichia	Escherichia coli
SRR8172594	Escherichia	Escherichia coli
SRR8172595	Escherichia	Escherichia coli
SRR8172596	Escherichia	Escherichia coli
SRR8172597	Escherichia	Escherichia coli
SRR8172598	Escherichia	Escherichia coli
SRR8172599	Shigella	Shigella sonnei
SRR8172600	Escherichia	Escherichia coli
SRR8172601	Shigella	Shigella flexneri
SRR8172602	Shigella	Shigella sonnei
SRR8172603	Shigella	Shigella dysenteriae
SRR8172604	Shigella	Shigella sonnei
SRR8172605	Escherichia	Escherichia coli
SRR8172606	Shigella	Shigella sonnei
SRR8172607	Shigella	Shigella sonnei
SRR8172608	Escherichia	Escherichia coli
SRR8172609	Shigella	Shigella sonnei
SRR8172610	Shigella	Shigella sonnei
SRR8172790	Salmonella	Salmonella Newport
SRR8172791	Salmonella	Salmonella Typhimurium - monophasic
SRR8172792	Salmonella	Salmonella Thompson
SRR8172793	Salmonella	Salmonella Braenderup
SRR8172794	Salmonella	Salmonella Kentucky
SRR8172795	Salmonella	Salmonella Virchow
SRR8172796	Salmonella	Salmonella Typhimurium
SRR8172797	Salmonella	Salmonella Agona
SRR8172798	Salmonella	Salmonella Adelaide
SRR8172799	Salmonella	Salmonella Infantis
SRR8172800	Salmonella	Salmonella Enteritidis
SRR8172801	Salmonella	Salmonella Enteritidis
SRR8172802	Salmonella	Salmonella Enteritidis
SRR8172803	Salmonella	Salmonella Infantis
SRR8172804	Salmonella	Salmonella Hull
SRR8172805	Salmonella	Salmonella enterica
SRR8172806	Salmonella	Salmonella Mbandaka
SRR8172807	Salmonella	Salmonella Enteritidis
SRR8172808	Salmonella	Salmonella Indiana
SRR8172809	Salmonella	Salmonella Indiana
SRR8172810	Salmonella	Salmonella Typhimurium
SRR8172811	Salmonella	Salmonella Newport
SRR8172812	Salmonella	Salmonella Newport
SRR8172813	Salmonella	Salmonella Typhimurium
SRR8172814	Salmonella	Salmonella Enteritidis
SRR8172815	Salmonella	Salmonella Muenster
SRR8172816	Salmonella	Salmonella Enteritidis
SRR8172817	Salmonella	Salmonella Enteritidis
SRR8172818	Salmonella	Salmonella Enteritidis
SRR8172819	Salmonella	Salmonella Eastbourne
SRR8172820	Salmonella	Salmonella Enteritidis
SRR8172821	Salmonella	Salmonella Indiana
SRR8172822	Salmonella	Salmonella Typhimurium - monophasic
SRR8172823	Salmonella	Salmonella Enteritidis
SRR8172824	Salmonella	Salmonella Enteritidis
SRR8172825	Salmonella	Salmonella Enteritidis
SRR8172826	Salmonella	Salmonella Enteritidis
SRR8172827	Salmonella	Salmonella Javiana
SRR8172828	Salmonella	Salmonella Enteritidis
SRR8172829	Salmonella	Salmonella Enteritidis
SRR8172830	Salmonella	Salmonella Enteritidis
SRR8172831	Salmonella	Salmonella Typhimurium
SRR8172832	Salmonella	Salmonella Enteritidis
SRR8172833	Salmonella	Salmonella Enteritidis
SRR8172834	Salmonella	Salmonella Typhimurium
SRR8172835	Salmonella	Salmonella Enteritidis
SRR8172836	Salmonella	Salmonella Enteritidis
SRR8172837	Salmonella	Salmonella Enteritidis
SRR8172838	Salmonella	Salmonella Enteritidis
SRR8172839	Salmonella	Salmonella Typhimurium
SRR8172840	Salmonella	Salmonella Enteritidis
SRR8172841	Salmonella	Salmonella Muenster
SRR8172842	Salmonella	Salmonella Indiana
SRR8172843	Salmonella	Salmonella ssp. arizonae
SRR8172844	Salmonella	Salmonella Enteritidis
SRR8172845	Salmonella	Salmonella ssp. diarizonae
SRR8172846	Salmonella	Salmonella Enteritidis
SRR8172847	Salmonella	Salmonella Chester
SRR8172848	Salmonella	Salmonella Enteritidis
SRR8172849	Salmonella	Salmonella Braenderup
SRR8172850	Salmonella	Salmonella Typhimurium - monophasic
SRR8176516	Escherichia	Escherichia coli
SRR8176531	Shigella	Shigella sonnei
SRR8176533	Escherichia	Escherichia coli
SRR8176539	Escherichia	Escherichia coli
SRR8176540	Shigella	Shigella sonnei
SRR8176541	Shigella	Shigella sonnei
SRR8176542	Escherichia	Escherichia coli
SRR8176543	Escherichia	Escherichia coli
SRR8176546	Escherichia	Escherichia coli
SRR8176547	Shigella	Shigella sonnei
SRR8176550	Shigella	Shigella sonnei
SRR8176553	Escherichia	Escherichia coli
SRR8176555	Shigella	Shigella sonnei
SRR8176559	Shigella	Shigella sonnei
SRR8176612	Escherichia	Escherichia coli
SRR8181621	Salmonella	Salmonella Enteritidis
SRR8181652	Salmonella	Salmonella Newport
SRR8181664	Salmonella	Salmonella Typhi
SRR8181668	Salmonella	Salmonella Heidelberg
SRR8181708	Salmonella	Salmonella Enteritidis
SRR8181784	Salmonella	Salmonella Typhimurium
SRR8181788	Salmonella	Salmonella Stanley
SRR8181818	Salmonella	Salmonella Newport
SRR8181819	Salmonella	Salmonella Braenderup
SRR8181820	Salmonella	Salmonella Muenster
SRR8181840	Salmonella	Salmonella Enteritidis
SRR8181841	Salmonella	Salmonella Typhi
SRR8181843	Shigella	Shigella sonnei
SRR8181844	Salmonella	Salmonella Typhimurium
SRR8181847	Salmonella	Salmonella Enteritidis
SRR8181919	Salmonella	Salmonella Reading
SRR8181937	Salmonella	Salmonella Saintpaul
SRR8181939	Salmonella	Salmonella Enteritidis
SRR8181943	Salmonella	Salmonella Typhimurium
SRR8182134	Salmonella	Salmonella Kentucky
SRR8182136	Shigella	Shigella sonnei
SRR8182193	Salmonella	Salmonella Typhimurium
SRR8182195	Salmonella	Salmonella Braenderup
SRR8182196	Salmonella	Salmonella Braenderup
SRR8182318	Salmonella	Salmonella Typhimurium
SRR8182365	Salmonella	Salmonella Typhimurium
SRR8182366	Salmonella	Salmonella Virchow
SRR8182559	Salmonella	Salmonella Typhimurium
SRR8182577	Salmonella	Salmonella Enteritidis
SRR8182578	Salmonella	Salmonella Oranienburg
SRR8182580	Salmonella	Salmonella Enteritidis
SRR8182581	Shigella	Shigella sonnei
SRR8182585	Salmonella	Salmonella Thompson
SRR8182586	Salmonella	Salmonella Enteritidis
SRR8182587	Salmonella	Salmonella Typhimurium - monophasic
SRR8182678	Salmonella	Salmonella Mississippi
SRR8182685	Salmonella	Salmonella Saintpaul
SRR8182686	Salmonella	Salmonella Typhimurium
SRR8182701	Shigella	Shigella sonnei
SRR8182702	Salmonella	Salmonella Enteritidis
SRR8182709	Salmonella	Salmonella Potsdam
SRR8182712	Salmonella	Salmonella Montevideo
SRR8182713	Salmonella	Salmonella Kottbus
SRR8182724	Salmonella	Salmonella Enteritidis
SRR8182725	Salmonella	Salmonella Typhimurium
SRR8182728	Salmonella	Salmonella Rissen
SRR8182729	Salmonella	Salmonella Enteritidis
SRR8182731	Escherichia	Escherichia coli
SRR8182732	Salmonella	Salmonella Enteritidis
SRR8182733	Salmonella	Salmonella Lisboa
SRR8182737	Salmonella	Salmonella Enteritidis
SRR8182742	Salmonella	Salmonella Enteritidis
SRR8182746	Salmonella	Salmonella Saintpaul
SRR8182747	Salmonella	Salmonella Hadar
SRR8182748	Escherichia	Escherichia coli
SRR8182749	Salmonella	Salmonella Enteritidis
SRR8182752	Shigella	Shigella flexneri
SRR8182798	Salmonella	Salmonella Typhimurium - monophasic
SRR8182799	Salmonella	Salmonella Enteritidis
SRR8182894	Shigella	Shigella boydii
SRR8182924	Salmonella	Salmonella Give
SRR8182928	Salmonella	Salmonella Typhimurium
SRR8182929	Salmonella	Salmonella Enteritidis
SRR8182930	Escherichia	Escherichia coli
SRR8182932	Salmonella	Salmonella Newport
SRR8182933	Salmonella	Salmonella Enteritidis
SRR8182934	Salmonella	Salmonella Enteritidis
SRR8182951	Shigella	Shigella flexneri
SRR8182952	Salmonella	Salmonella Typhimurium
SRR8182953	Salmonella	Salmonella Enteritidis
SRR8182954	Salmonella	Salmonella Enteritidis
SRR8182955	Salmonella	Salmonella Enteritidis
SRR8182958	Salmonella	Salmonella Braenderup
SRR8182966	Salmonella	Salmonella Heidelberg
SRR8182967	Escherichia	Escherichia coli
SRR8183061	Salmonella	Salmonella Enteritidis
SRR8183073	Salmonella	Salmonella Typhimurium
SRR8183076	Escherichia	Escherichia coli
SRR8183079	Salmonella	Salmonella Heidelberg
SRR8183081	Salmonella	Salmonella Weltevreden
SRR8183082	Salmonella	Salmonella Typhimurium
SRR8183084	Salmonella	Salmonella Enteritidis
SRR8183106	Salmonella	Salmonella Enteritidis
SRR8183121	Shigella	Shigella sonnei
SRR8183123	Salmonella	Salmonella Enteritidis
SRR8183173	Salmonella	Salmonella Enteritidis
SRR8183176	Salmonella	Salmonella Enteritidis
SRR8183257	Shigella	Shigella flexneri
SRR8183258	Salmonella	Salmonella Paratyphi A
SRR8183260	Shigella	Shigella sonnei
SRR8183299	Shigella	Shigella sonnei
SRR8183301	Salmonella	Salmonella Typhi
SRR8183304	Salmonella	Salmonella Virchow
SRR8183385	Salmonella	Salmonella Heidelberg
SRR8184163	Salmonella	Salmonella Kottbus
SRR8184165	Salmonella	Salmonella Enteritidis
SRR8184166	Salmonella	Salmonella Enteritidis
SRR8184168	Salmonella	Salmonella Infantis
SRR8184172	Salmonella	Salmonella Richmond
SRR8184467	Salmonella	Salmonella Enteritidis
SRR8184468	Escherichia	Escherichia coli
SRR8184470	Salmonella	Salmonella Typhimurium
SRR8184501	Salmonella	Salmonella Zanzibar
SRR8184513	Salmonella	Salmonella Typhimurium
SRR8184514	Salmonella	Salmonella Enteritidis
SRR8184515	Salmonella	Salmonella Muenster
SRR8184516	Salmonella	Salmonella enterica
SRR8184522	Salmonella	Salmonella Enteritidis
SRR8184523	Salmonella	Salmonella Heidelberg
SRR8184524	Salmonella	Salmonella Enteritidis
SRR8184525	Salmonella	Salmonella Alachua
SRR8184551	Salmonella	Salmonella Enteritidis
SRR8184552	Shigella	Shigella flexneri
SRR8184553	Salmonella	Salmonella Enteritidis
SRR8184554	Salmonella	Salmonella Enteritidis
SRR8184619	Salmonella	Salmonella Enteritidis
SRR8184620	Escherichia	Escherichia coli
SRR8185320	Salmonella	Salmonella Newport
SRR8185322	Salmonella	Salmonella Infantis
SRR8185323	Salmonella	Salmonella Newport
SRR8185328	Salmonella	Salmonella Enteritidis
SRR8185376	Salmonella	Salmonella Enteritidis
SRR8185417	Salmonella	Salmonella Hull
SRR8185498	Salmonella	Salmonella Agama
SRR8185530	Escherichia	Escherichia coli
SRR8185531	Shigella	Shigella sonnei
SRR8185532	Salmonella	Salmonella Newport
SRR8185539	Escherichia	Escherichia coli
SRR8185543	Salmonella	Salmonella Enteritidis
SRR8185545	Salmonella	Salmonella Enteritidis
SRR8185644	Escherichia	Escherichia coli
SRR8185649	Escherichia	Escherichia coli
SRR8185653	Escherichia	Escherichia coli
SRR8185660	Escherichia	Escherichia coli
SRR8185662	Escherichia	Escherichia coli
SRR8185663	Escherichia	Escherichia coli
SRR8185669	Shigella	Shigella flexneri
SRR8185672	Escherichia	Escherichia coli
SRR8186032	Salmonella	Salmonella Cerro
SRR8186047	Salmonella	Salmonella Enteritidis
SRR8186057	Salmonella	Salmonella Typhi
SRR8186059	Salmonella	Salmonella Enteritidis
SRR8186068	Salmonella	Salmonella Paratyphi A
SRR8186070	Salmonella	Salmonella Virchow
SRR8186074	Salmonella	Salmonella Enteritidis
SRR8186076	Salmonella	Salmonella Uganda
SRR8186077	Salmonella	Salmonella Bareilly
SRR8186078	Salmonella	Salmonella Enteritidis
SRR8186080	Salmonella	Salmonella Typhimurium - monophasic
SRR8186081	Salmonella	Salmonella Indiana
SRR8186082	Salmonella	Salmonella Enteritidis
SRR8186083	Salmonella	Salmonella Enteritidis
SRR8186104	Salmonella	Salmonella Indiana
SRR8186105	Salmonella	Salmonella Enteritidis
SRR8186106	Salmonella	Salmonella Typhimurium
SRR8186107	Salmonella	Salmonella Typhimurium
SRR8186108	Salmonella	Salmonella Potsdam
SRR8186109	Salmonella	Salmonella Typhimurium
SRR8186291	Salmonella	Salmonella Indiana
SRR8186292	Salmonella	Salmonella Paratyphi B
SRR8186293	Salmonella	Salmonella Enteritidis
SRR8186294	Salmonella	Salmonella Typhimurium
SRR8191273	Escherichia	Escherichia coli
SRR8191274	Escherichia	Escherichia coli
SRR8191275	Escherichia	Escherichia coli
SRR8194837	Shigella	Shigella sonnei
SRR8194838	Escherichia	Escherichia coli
SRR8194839	Escherichia	Escherichia coli
SRR8194840	Shigella	Shigella sonnei
SRR8194841	Shigella	Shigella flexneri
SRR8194842	Shigella	Shigella sonnei
SRR8194843	Escherichia	Escherichia coli
SRR8194844	Escherichia	Escherichia coli
SRR8194845	Escherichia	Escherichia coli
SRR8194846	Escherichia	Escherichia coli
SRR8194856	Shigella	Shigella sonnei
SRR8194857	Escherichia	Escherichia coli
SRR8194858	Escherichia	Escherichia coli
SRR8194859	Escherichia	Escherichia coli
SRR8194860	Escherichia	Escherichia coli
SRR8194861	Shigella	Shigella flexneri
SRR8194862	Shigella	Shigella sonnei
SRR8194864	Shigella	Shigella sonnei
SRR8201565	Shigella	Shigella sonnei
SRR8201566	Escherichia	Escherichia coli
SRR8201567	Shigella	Shigella sonnei
SRR8201568	Shigella	Shigella sonnei
SRR8201569	Shigella	Shigella sonnei
SRR8201570	Escherichia	Escherichia coli
SRR8201571	Escherichia	Escherichia coli
SRR8201572	Escherichia	Escherichia coli
SRR8201573	Shigella	Shigella flexneri
SRR8201574	Escherichia	Escherichia coli
SRR8201575	Escherichia	Escherichia coli
SRR8201576	Escherichia	Escherichia coli
SRR8201577	Escherichia	Escherichia coli
SRR8201578	Escherichia	Escherichia coli
SRR8201659	Escherichia	Escherichia coli
SRR8201660	Escherichia	Escherichia coli
SRR8201661	Escherichia	Escherichia coli
SRR8201767	Salmonella	Salmonella Enteritidis
SRR8201768	Salmonella	Salmonella Pomona
SRR8201769	Salmonella	Salmonella Virchow
SRR8201770	Salmonella	Salmonella Brandenburg
SRR8201771	Salmonella	Salmonella Muenchen
SRR8201772	Salmonella	Salmonella Enteritidis
SRR8201773	Salmonella	Salmonella Mishmarhaemek
SRR8201774	Salmonella	Salmonella Thompson
SRR8201775	Salmonella	Salmonella Enteritidis
SRR8201776	Salmonella	Salmonella Stanley
SRR8201782	Salmonella	Salmonella Paratyphi A
SRR8201783	Salmonella	Salmonella Stanley
SRR8201784	Salmonella	Salmonella Typhimurium
SRR8201785	Salmonella	Salmonella Schwarzengrund
SRR8201786	Salmonella	Salmonella Infantis
SRR8201787	Salmonella	Salmonella Infantis
SRR8201788	Salmonella	Salmonella Agona
SRR8201789	Salmonella	Salmonella Enteritidis
SRR8201790	Salmonella	Salmonella Enteritidis
SRR8201791	Salmonella	Salmonella Enteritidis
SRR8201792	Salmonella	Salmonella Typhimurium
SRR8201793	Salmonella	Salmonella Kottbus
SRR8201794	Salmonella	Salmonella Infantis
SRR8201795	Salmonella	Salmonella Infantis
SRR8201796	Salmonella	Salmonella Enteritidis
SRR8201797	Salmonella	Salmonella Typhimurium
SRR8201798	Salmonella	Salmonella Agona
SRR8201799	Salmonella	Salmonella Enteritidis
SRR8201800	Salmonella	Salmonella Infantis
SRR8201801	Salmonella	Salmonella Heidelberg
SRR8201802	Salmonella	Salmonella Dublin
SRR8201803	Salmonella	Salmonella Typhimurium
SRR8201804	Salmonella	Salmonella Indiana
SRR8201805	Salmonella	Salmonella Enteritidis
SRR8201806	Salmonella	Salmonella Enteritidis
SRR8201807	Salmonella	Salmonella Derby
SRR8201808	Salmonella	Salmonella Newport
SRR8201809	Salmonella	Salmonella Typhimurium
SRR8201810	Salmonella	Salmonella Enteritidis
SRR8201811	Salmonella	Salmonella Cerro
SRR8201812	Salmonella	Salmonella Napoli
SRR8201813	Salmonella	Salmonella Enteritidis
SRR8201814	Salmonella	Salmonella Mbandaka
SRR8201815	Salmonella	Salmonella Infantis
SRR8201816	Salmonella	Salmonella Typhimurium - monophasic
SRR8201817	Salmonella	Salmonella Virchow
SRR8201818	Salmonella	Salmonella Newport
SRR8201819	Salmonella	Salmonella Enteritidis
SRR8201820	Salmonella	Salmonella Enteritidis
SRR8201821	Salmonella	Salmonella Typhimurium
SRR8201822	Salmonella	Salmonella Typhimurium
SRR8201823	Salmonella	Salmonella Muenchen
SRR8201824	Salmonella	Salmonella Indiana
SRR8201825	Salmonella	Salmonella Typhimurium - monophasic
SRR8201826	Salmonella	Salmonella Enteritidis
SRR8201827	Salmonella	Salmonella Enteritidis
SRR8201828	Salmonella	Salmonella Indiana
SRR8201829	Salmonella	Salmonella Cerro
SRR8201830	Salmonella	Salmonella Infantis
SRR8201831	Salmonella	Salmonella Typhimurium
SRR8201832	Salmonella	Salmonella Anatum
SRR8201833	Salmonella	Salmonella Hull
SRR8201834	Salmonella	Salmonella Poona
SRR8201835	Salmonella	Salmonella Infantis
SRR8201836	Salmonella	Salmonella Enteritidis
SRR8201837	Salmonella	Salmonella Typhi
SRR8201838	Salmonella	Salmonella Enteritidis
SRR8201839	Salmonella	Salmonella Enteritidis
SRR8201840	Salmonella	Salmonella Newport
SRR8201841	Salmonella	Salmonella Oslo
SRR8201842	Salmonella	Salmonella Typhimurium - monophasic
SRR8201843	Salmonella	Salmonella Enteritidis
SRR8201844	Salmonella	Salmonella Enteritidis
SRR8201845	Salmonella	Salmonella Kottbus
SRR8201846	Salmonella	Salmonella Enteritidis
SRR8201847	Salmonella	Salmonella Typhimurium
SRR8201848	Salmonella	Salmonella Enteritidis
SRR8201849	Salmonella	Salmonella Infantis
SRR8201850	Salmonella	Salmonella Enteritidis
SRR8201851	Salmonella	Salmonella Minnesota
SRR8201852	Salmonella	Salmonella Enteritidis
SRR8201853	Salmonella	Salmonella Enteritidis
SRR8201854	Salmonella	Salmonella Typhimurium - monophasic
SRR8201855	Salmonella	Salmonella Stanley
SRR8201856	Salmonella	Salmonella Brandenburg
SRR8201857	Salmonella	Salmonella Virchow
SRR8201858	Salmonella	Salmonella Enteritidis
SRR8201859	Salmonella	Salmonella Oranienburg
SRR8201860	Salmonella	Salmonella Enteritidis
SRR8201861	Salmonella	Salmonella Typhi
SRR8204004	Escherichia	Escherichia coli
SRR8204005	Escherichia	Escherichia coli
SRR8204006	Shigella	Shigella sonnei
SRR8204007	Escherichia	Escherichia coli
SRR8204008	Shigella	Shigella sonnei
SRR8204009	Escherichia	Escherichia coli
SRR8204010	Shigella	Shigella sonnei
SRR8204011	Shigella	Shigella sonnei
SRR8204012	Escherichia	Escherichia coli
SRR8204013	Shigella	Shigella sonnei
SRR8204014	Shigella	Shigella flexneri
SRR8204015	Shigella	Shigella flexneri
SRR8204016	Shigella	Shigella flexneri
SRR8204017	Shigella	Shigella flexneri
SRR8204018	Shigella	Shigella sonnei
SRR8204019	Escherichia	Escherichia coli
SRR8204021	Salmonella	Salmonella Typhimurium
SRR8204022	Salmonella	Salmonella Indiana
SRR8204023	Salmonella	Salmonella Mikawasima
SRR8204024	Salmonella	Salmonella Enteritidis
SRR8204027	Salmonella	Salmonella Mississippi
SRR8204028	Salmonella	Salmonella Typhimurium
SRR8204029	Salmonella	Salmonella Typhimurium
SRR8204030	Salmonella	Salmonella Typhimurium - monophasic
SRR8204031	Salmonella	Salmonella Strathcona
SRR8204032	Salmonella	Salmonella Enteritidis
SRR8204033	Salmonella	Salmonella Heidelberg
SRR8204034	Salmonella	Salmonella Bredeney
SRR8204035	Salmonella	Salmonella Enteritidis
SRR8204036	Salmonella	Salmonella Typhimurium
SRR8204037	Salmonella	Salmonella Anatum
SRR8204038	Salmonella	Salmonella Heidelberg
SRR8204039	Salmonella	Salmonella Enteritidis
SRR8204040	Salmonella	Salmonella Derby
SRR8204041	Salmonella	Salmonella Enteritidis
SRR8204042	Salmonella	Salmonella Typhimurium
SRR8204043	Salmonella	Salmonella Typhimurium
SRR8204044	Salmonella	Salmonella Typhimurium
SRR8204045	Salmonella	Salmonella Javiana
SRR8204046	Salmonella	Salmonella Heidelberg
SRR8204047	Salmonella	Salmonella Heidelberg
SRR8204048	Salmonella	Salmonella Bareilly
SRR8204049	Salmonella	Salmonella Virchow
SRR8204050	Salmonella	Salmonella Litchfield
SRR8204051	Salmonella	Salmonella Enteritidis
SRR8204052	Salmonella	Salmonella Enteritidis
SRR8204053	Salmonella	Salmonella Aberdeen
SRR8204054	Salmonella	Salmonella Enteritidis
SRR8204055	Salmonella	Salmonella Agona
SRR8204056	Salmonella	Salmonella Oranienburg
SRR8204057	Salmonella	Salmonella Typhimurium
SRR8204058	Salmonella	Salmonella enterica
SRR8204059	Salmonella	Salmonella Typhimurium
SRR8204060	Salmonella	Salmonella Enteritidis
SRR8204061	Salmonella	Salmonella Enteritidis
SRR8204062	Salmonella	Salmonella Stanley
SRR8204063	Salmonella	Salmonella ssp. houtenae
SRR8204064	Salmonella	Salmonella Coeln
SRR8204730	Salmonella	Salmonella Stanley
SRR8204731	Salmonella	Salmonella Heidelberg
SRR8204732	Salmonella	Salmonella Poona
SRR8204733	Salmonella	Salmonella Enteritidis
SRR8204738	Salmonella	Salmonella Infantis
SRR8204739	Salmonella	Salmonella Saintpaul
SRR8204740	Salmonella	Salmonella Enteritidis
SRR8204741	Salmonella	Salmonella Weltevreden
SRR8204742	Salmonella	Salmonella Enteritidis
SRR8204743	Salmonella	Salmonella Chester
SRR8204744	Salmonella	Salmonella Enteritidis
SRR8204745	Salmonella	Salmonella Heidelberg
SRR8204746	Salmonella	Salmonella Typhimurium - monophasic
SRR8204747	Salmonella	Salmonella Enteritidis
SRR8204748	Salmonella	Salmonella Enteritidis
SRR8204749	Salmonella	Salmonella Newport
SRR8204750	Salmonella	Salmonella Napoli
SRR8204751	Salmonella	Salmonella Agona
SRR8204752	Salmonella	Salmonella Enteritidis
SRR8204753	Salmonella	Salmonella Enteritidis
SRR8204754	Salmonella	Salmonella Eastbourne
SRR8204755	Salmonella	Salmonella Braenderup
SRR8204756	Salmonella	Salmonella Enteritidis
SRR8204757	Salmonella	Salmonella Heidelberg
SRR8204758	Salmonella	Salmonella Stanley
SRR8204759	Salmonella	Salmonella Typhi
SRR8204760	Salmonella	Salmonella Oranienburg
SRR8204761	Salmonella	Salmonella enterica
SRR8204762	Salmonella	Salmonella Enteritidis
SRR8204763	Salmonella	Salmonella Kentucky
SRR8204764	Salmonella	Salmonella Enteritidis
SRR8204765	Salmonella	Salmonella Oslo
SRR8204766	Salmonella	Salmonella Enteritidis
SRR8204767	Salmonella	Salmonella London
SRR8204768	Salmonella	Salmonella Bovismorbificans
SRR8204769	Salmonella	Salmonella Saintpaul
SRR8204770	Salmonella	Salmonella Java
SRR8204771	Salmonella	Salmonella Enteritidis
SRR8204772	Salmonella	Salmonella Typhimurium
SRR8204773	Salmonella	Salmonella Weltevreden
SRR8204774	Salmonella	Salmonella Muenster
SRR8204775	Salmonella	Salmonella Heidelberg
SRR8204776	Salmonella	Salmonella Typhimurium
SRR8204777	Salmonella	Salmonella Typhimurium
SRR8204778	Salmonella	Salmonella Enteritidis
SRR8204779	Salmonella	Salmonella Haifa
SRR8204780	Salmonella	Salmonella Enteritidis
SRR8204781	Salmonella	Salmonella Enteritidis
SRR8204782	Salmonella	Salmonella Enteritidis
SRR8204783	Salmonella	Salmonella Agona
SRR8204784	Salmonella	Salmonella Enteritidis
SRR8204785	Salmonella	Salmonella Enteritidis
SRR8204786	Salmonella	Salmonella Kentucky
SRR8204787	Salmonella	Salmonella Enteritidis
SRR8204788	Salmonella	Salmonella Enteritidis
SRR8204789	Salmonella	Salmonella Java
SRR8204790	Salmonella	Salmonella Blegdam
SRR8204791	Salmonella	Salmonella Enteritidis
SRR8204792	Salmonella	Salmonella Paratyphi B
SRR8204793	Salmonella	Salmonella Enteritidis
SRR8204794	Salmonella	Salmonella Enteritidis
SRR8204795	Salmonella	Salmonella Newport
SRR8204796	Salmonella	Salmonella Kentucky
SRR8204797	Salmonella	Salmonella Enteritidis
SRR8204798	Salmonella	Salmonella Typhimurium
SRR8204799	Salmonella	Salmonella Typhimurium
SRR8204800	Salmonella	Salmonella Enteritidis
SRR8204801	Salmonella	Salmonella Enteritidis
SRR8204802	Salmonella	Salmonella Weltevreden
SRR8204803	Salmonella	Salmonella Enteritidis
SRR8204804	Salmonella	Salmonella Napoli
SRR8204805	Salmonella	Salmonella Virchow
SRR8204806	Salmonella	Salmonella Enteritidis
SRR8204807	Salmonella	Salmonella Enteritidis
SRR8204808	Salmonella	Salmonella Enteritidis
SRR8204809	Salmonella	Salmonella Chester
SRR8204810	Salmonella	Salmonella Heidelberg
SRR8204811	Salmonella	Salmonella Montevideo
SRR8204812	Salmonella	Salmonella Typhimurium
SRR8204813	Salmonella	Salmonella Kentucky
SRR8204814	Salmonella	Salmonella Bredeney
SRR8204815	Salmonella	Salmonella Enteritidis
SRR8204816	Salmonella	Salmonella Newport
SRR8204817	Salmonella	Salmonella Typhimurium
SRR8204818	Salmonella	Salmonella Enteritidis
SRR8204819	Salmonella	Salmonella Enteritidis
SRR8204820	Salmonella	Salmonella Enteritidis
SRR8204821	Salmonella	Salmonella Give
SRR8204822	Salmonella	Salmonella Uzaramo
SRR8204823	Salmonella	Salmonella Typhi
SRR8204824	Salmonella	Salmonella Enteritidis
SRR8204825	Salmonella	Salmonella Typhi
SRR8217588	Shigella	Shigella sonnei
SRR8225163	Salmonella	Salmonella Concord
SRR8235460	Escherichia	Escherichia coli
SRR8235462	Escherichia	Escherichia coli
SRR8235463	Escherichia	Escherichia coli
SRR8235466	Escherichia	Escherichia coli
SRR8235474	Escherichia	Escherichia coli
SRR8237810	Shigella	Shigella flexneri
SRR8237811	Shigella	Shigella flexneri
SRR8237812	Shigella	Shigella sonnei
SRR8237814	Shigella	Shigella sonnei
SRR8237815	Shigella	Shigella boydii
SRR8237816	Shigella	Shigella flexneri
SRR8237817	Escherichia	Escherichia coli
SRR8237818	Shigella	Shigella flexneri
SRR8237819	Shigella	Shigella sonnei
SRR8237820	Shigella	Shigella sonnei
SRR8237821	Shigella	Shigella boydii
SRR8237822	Shigella	Shigella flexneri
SRR8237823	Shigella	Shigella flexneri
SRR8237824	Shigella	Shigella sonnei
SRR8237825	Shigella	Shigella sonnei
SRR8237826	Shigella	Shigella sonnei
SRR8237827	Shigella	Shigella flexneri
SRR8238022	Shigella	Shigella sonnei
SRR8238023	Shigella	Shigella flexneri
SRR8238024	Shigella	Shigella sonnei
SRR8238025	Shigella	Shigella sonnei
SRR8238026	Shigella	Shigella sonnei
SRR8238027	Escherichia	Escherichia coli
SRR8239835	Shigella	Shigella sonnei
SRR8239836	Shigella	Shigella flexneri
SRR8239863	Salmonella	Salmonella Typhi
SRR8239864	Salmonella	Salmonella Heidelberg
SRR8239865	Salmonella	Salmonella Enteritidis
SRR8239866	Salmonella	Salmonella Enteritidis
SRR8239885	Salmonella	Salmonella Alachua
SRR8239887	Salmonella	Salmonella Paratyphi A
SRR8239888	Salmonella	Salmonella Enteritidis
SRR8239889	Salmonella	Salmonella Enteritidis
SRR8239890	Salmonella	Salmonella Enteritidis
SRR8239891	Salmonella	Salmonella Enteritidis
SRR8239892	Salmonella	Salmonella Typhimurium
SRR8239893	Salmonella	Salmonella Java
SRR8239894	Salmonella	Salmonella Dublin
SRR8239895	Salmonella	Salmonella Typhimurium
SRR8239896	Salmonella	Salmonella Poona
SRR8239897	Salmonella	Salmonella Enteritidis
SRR8239898	Salmonella	Salmonella Typhimurium
SRR8239899	Salmonella	Salmonella Stanley
SRR8239900	Salmonella	Salmonella Javiana
SRR8239901	Salmonella	Salmonella Enteritidis
SRR8239902	Salmonella	Salmonella Eastbourne
SRR8239903	Salmonella	Salmonella Enteritidis
SRR8239904	Salmonella	Salmonella Enteritidis
SRR8239905	Salmonella	Salmonella Braenderup
SRR8239906	Salmonella	Salmonella Enteritidis
SRR8239907	Salmonella	Salmonella Typhimurium
SRR8239908	Salmonella	Salmonella Enteritidis
SRR8239909	Salmonella	Salmonella Enteritidis
SRR8239910	Salmonella	Salmonella Typhimurium
SRR8239911	Salmonella	Salmonella ssp. houtenae
SRR8239912	Salmonella	Salmonella Indiana
SRR8239913	Salmonella	Salmonella Schwarzengrund
SRR8239914	Salmonella	Salmonella Oranienburg
SRR8239915	Salmonella	Salmonella Enteritidis
SRR8239916	Salmonella	Salmonella Napoli
SRR8239917	Salmonella	Salmonella Enteritidis
SRR8239918	Salmonella	Salmonella Typhimurium - monophasic
SRR8239919	Salmonella	Salmonella Derby
SRR8239920	Salmonella	Salmonella Newport
SRR8239921	Salmonella	Salmonella Typhimurium
SRR8239922	Salmonella	Salmonella Enteritidis
SRR8239923	Salmonella	Salmonella Napoli
SRR8239924	Salmonella	Salmonella Senftenberg
SRR8239925	Salmonella	Salmonella Enteritidis
SRR8239926	Salmonella	Salmonella Chester
SRR8239927	Salmonella	Salmonella Java - monophasic
SRR8239928	Salmonella	Salmonella Enteritidis
SRR8239929	Salmonella	Salmonella Indiana
SRR8239930	Salmonella	Salmonella Senftenberg
SRR8239931	Salmonella	Salmonella Chester
SRR8239932	Salmonella	Salmonella Napoli
SRR8239933	Salmonella	Salmonella Virchow
SRR8239934	Salmonella	Salmonella Typhimurium - monophasic
SRR8239935	Salmonella	Salmonella Typhimurium
SRR8239936	Salmonella	Salmonella Typhimurium - monophasic
SRR8239937	Salmonella	Salmonella Typhimurium
SRR8239938	Salmonella	Salmonella Panama
SRR8239939	Salmonella	Salmonella Enteritidis
SRR8239940	Salmonella	Salmonella Enteritidis
SRR8239941	Salmonella	Salmonella enterica
SRR8239942	Salmonella	Salmonella Enteritidis
SRR8239943	Salmonella	Salmonella Enteritidis
SRR8239944	Salmonella	Salmonella Typhimurium - monophasic
SRR8240389	Escherichia	Escherichia coli
SRR8240390	Escherichia	Escherichia coli
SRR8240391	Escherichia	Escherichia coli
SRR8240392	Shigella	Shigella flexneri
SRR8240393	Escherichia	Escherichia coli
SRR8240394	Escherichia	Escherichia coli
SRR8240396	Escherichia	Escherichia coli
SRR8240397	Escherichia	Escherichia coli
SRR8240398	Escherichia	Escherichia coli
SRR8240399	Escherichia	Escherichia coli
SRR8240400	Escherichia	Escherichia coli
SRR8240401	Escherichia	Escherichia coli
SRR8240402	Escherichia	Escherichia coli
SRR8240403	Escherichia	Escherichia coli
SRR8240404	Shigella	Shigella sonnei
SRR8240405	Escherichia	Escherichia coli
SRR8240406	Shigella	Shigella boydii
SRR8240407	Escherichia	Escherichia coli
SRR8240408	Shigella	Shigella sonnei
SRR8240409	Shigella	Shigella sonnei
SRR8240410	Escherichia	Escherichia coli
SRR8240411	Shigella	Shigella flexneri
SRR8240965	Shigella	Shigella flexneri
SRR8240966	Shigella	Shigella sonnei
SRR8240967	Escherichia	Escherichia coli
SRR8240968	Shigella	Shigella flexneri
SRR8240969	Escherichia	Escherichia coli
SRR8240970	Escherichia	Escherichia coli
SRR8240971	Escherichia	Escherichia coli
SRR8240972	Escherichia	Escherichia coli
SRR8240973	Escherichia	Escherichia coli
SRR8240974	Shigella	Shigella sonnei
SRR8240975	Escherichia	Escherichia coli
SRR8240976	Escherichia	Escherichia coli
SRR8240977	Escherichia	Escherichia coli
SRR8240978	Shigella	Shigella sonnei
SRR8244724	Shigella	Shigella sonnei
SRR8244725	Shigella	Shigella sonnei
SRR8244726	Shigella	Shigella dysenteriae
SRR8244727	Escherichia	Escherichia coli
SRR8244728	Escherichia	Escherichia coli
SRR8244761	Escherichia	Escherichia coli
SRR8244762	Escherichia	Escherichia coli
SRR8249714	Salmonella	Salmonella Typhi
SRR8249715	Salmonella	Salmonella Enteritidis
SRR8249716	Salmonella	Salmonella Enteritidis
SRR8249717	Salmonella	Salmonella Enteritidis
SRR8249718	Salmonella	Salmonella Paratyphi A
SRR8249719	Salmonella	Salmonella Infantis
SRR8249720	Salmonella	Salmonella Enteritidis
SRR8249721	Salmonella	Salmonella Typhi
SRR8249722	Salmonella	Salmonella Newport
SRR8249723	Salmonella	Salmonella Paratyphi A
SRR8249724	Salmonella	Salmonella Typhi
SRR8249725	Salmonella	Salmonella Enteritidis
SRR8249726	Salmonella	Salmonella Mikawasima
SRR8249727	Salmonella	Salmonella Virchow
SRR8249728	Salmonella	Salmonella Typhi
SRR8249729	Salmonella	Salmonella Enteritidis
SRR8249730	Salmonella	Salmonella Indiana
SRR8249731	Salmonella	Salmonella Enteritidis
SRR8249732	Salmonella	Salmonella Typhi
SRR8249733	Salmonella	Salmonella Typhimurium
SRR8249734	Salmonella	Salmonella Typhi
SRR8249735	Salmonella	Salmonella Enteritidis
SRR8249736	Salmonella	Salmonella Enteritidis
SRR8249737	Salmonella	Salmonella Senftenberg
SRR8249738	Salmonella	Salmonella Paratyphi A
SRR8249739	Salmonella	Salmonella Enteritidis
SRR8249740	Salmonella	Salmonella Enteritidis
SRR8249741	Salmonella	Salmonella Typhimurium
SRR8249742	Salmonella	Salmonella Typhimurium - monophasic
SRR8249743	Salmonella	Salmonella Enteritidis
SRR8249744	Salmonella	Salmonella Typhimurium - monophasic
SRR8249745	Salmonella	Salmonella Java - monophasic
SRR8249746	Salmonella	Salmonella Enteritidis
SRR8249747	Salmonella	Salmonella Enteritidis
SRR8249748	Salmonella	Salmonella Enteritidis
SRR8249749	Salmonella	Salmonella Typhimurium - monophasic
SRR8249750	Salmonella	Salmonella Virchow
SRR8249751	Salmonella	Salmonella Agama
SRR8249752	Salmonella	Salmonella Enteritidis
SRR8249753	Salmonella	Salmonella Napoli
SRR8249754	Salmonella	Salmonella Enteritidis
SRR8249755	Salmonella	Salmonella Enteritidis
SRR8249756	Salmonella	Salmonella Newport
SRR8249757	Salmonella	Salmonella Enteritidis
SRR8249758	Salmonella	Salmonella Typhimurium
SRR8249759	Salmonella	Salmonella Enteritidis
SRR8249760	Salmonella	Salmonella Typhimurium
SRR8249761	Salmonella	Salmonella Enteritidis
SRR8249762	Salmonella	Salmonella Typhimurium
SRR8249763	Salmonella	Salmonella Enteritidis
SRR8249764	Salmonella	Salmonella Enteritidis
SRR8249765	Salmonella	Salmonella Enteritidis
SRR8249766	Salmonella	Salmonella Enteritidis
SRR8249767	Salmonella	Salmonella Typhimurium
SRR8249768	Salmonella	Salmonella Enteritidis
SRR8249769	Salmonella	Salmonella Enteritidis
SRR8249770	Salmonella	Salmonella Typhimurium - monophasic
SRR8249771	Salmonella	Salmonella Mbandaka
SRR8249772	Salmonella	Salmonella Typhimurium - monophasic
SRR8249773	Salmonella	Salmonella Chester
SRR8249774	Salmonella	Salmonella Typhimurium
SRR8249775	Salmonella	Salmonella Enteritidis
SRR8249776	Salmonella	Salmonella ssp. diarizonae
SRR8249777	Salmonella	Salmonella Unnamed
SRR8249902	Salmonella	Salmonella Enteritidis
SRR8249903	Salmonella	Salmonella Enteritidis
SRR8249904	Salmonella	Salmonella Typhimurium - monophasic
SRR8249905	Salmonella	Salmonella Muenchen
SRR8249906	Salmonella	Salmonella Enteritidis
SRR8249907	Salmonella	Salmonella Agona
SRR8249908	Salmonella	Salmonella Typhimurium
SRR8249909	Salmonella	Salmonella Bareilly
SRR8249910	Salmonella	Salmonella Chester
SRR8257974	Escherichia	Escherichia coli
SRR8258010	Escherichia	Escherichia coli
SRR8258012	Salmonella	Salmonella Java
SRR8258013	Salmonella	Salmonella Infantis
SRR8258014	Salmonella	Salmonella Typhimurium
SRR8258015	Salmonella	Salmonella Richmond
SRR8258016	Salmonella	Salmonella Schwarzengrund
SRR8258017	Salmonella	Salmonella Glostrup
SRR8258033	Salmonella	Salmonella Heidelberg
SRR8258034	Salmonella	Salmonella Heidelberg
SRR8258036	Salmonella	Salmonella Oranienburg
SRR8258037	Salmonella	Salmonella Ohio
SRR8258085	Salmonella	Salmonella Colindale
SRR8258086	Salmonella	Salmonella Enteritidis
SRR8258087	Salmonella	Salmonella Indiana
SRR8258088	Salmonella	Salmonella Napoli
SRR8258089	Salmonella	Salmonella Oranienburg
SRR8258090	Salmonella	Salmonella Enteritidis
SRR8258091	Salmonella	Salmonella Ealing
SRR8258092	Salmonella	Salmonella Enteritidis
SRR8258093	Salmonella	Salmonella ssp. houtenae
SRR8258094	Salmonella	Salmonella Virchow
SRR8258095	Salmonella	Salmonella Agona
SRR8258096	Salmonella	Salmonella Newport
SRR8258097	Salmonella	Salmonella Chester
SRR8258098	Salmonella	Salmonella Enteritidis
SRR8258099	Salmonella	Salmonella Enteritidis
SRR8258100	Salmonella	Salmonella Tchad
SRR8258101	Salmonella	Salmonella Enteritidis
SRR8258105	Salmonella	Salmonella Muenster
SRR8258106	Salmonella	Salmonella Kentucky
SRR8258110	Salmonella	Salmonella Infantis
SRR8258130	Salmonella	Salmonella enterica
SRR8258141	Salmonella	Salmonella Haifa
SRR8258142	Salmonella	Salmonella Enteritidis
SRR8258143	Salmonella	Salmonella Enteritidis
SRR8258144	Salmonella	Salmonella Enteritidis
SRR8258145	Salmonella	Salmonella Newport
SRR8258146	Salmonella	Salmonella Enteritidis
SRR8258147	Salmonella	Salmonella Enteritidis
SRR8258148	Salmonella	Salmonella Typhimurium
SRR8258149	Salmonella	Salmonella Braenderup
SRR8258150	Salmonella	Salmonella Saintpaul
SRR8258151	Salmonella	Salmonella Newport
SRR8258152	Salmonella	Salmonella Typhi
SRR8258153	Salmonella	Salmonella Enteritidis
SRR8258154	Salmonella	Salmonella Mbandaka
SRR8258155	Salmonella	Salmonella Enteritidis
SRR8258156	Salmonella	Salmonella Glostrup
SRR8258157	Salmonella	Salmonella Enteritidis
SRR8258158	Salmonella	Salmonella Enteritidis
SRR8258159	Salmonella	Salmonella Paratyphi A
SRR8258160	Salmonella	Salmonella Molade
SRR8258161	Salmonella	Salmonella Typhimurium
SRR8258162	Salmonella	Salmonella Sandiego
SRR8258163	Salmonella	Salmonella Enteritidis
SRR8258164	Salmonella	Salmonella Enteritidis
SRR8263040	Escherichia	Escherichia coli
SRR8263041	Escherichia	Escherichia coli
SRR8263042	Escherichia	Escherichia coli
SRR8263043	Shigella	Shigella sonnei
SRR8263044	Shigella	Shigella flexneri
SRR8263045	Shigella	Shigella sonnei
SRR8263046	Escherichia	Escherichia coli
SRR8263047	Shigella	Shigella flexneri
SRR8263048	Shigella	Shigella flexneri
SRR8263116	Escherichia	Escherichia coli
SRR8268967	Escherichia	Escherichia coli
SRR8268968	Shigella	Shigella sonnei
SRR8268969	Escherichia	Escherichia coli
SRR8268970	Shigella	Shigella sonnei
SRR8268971	Shigella	Shigella sonnei
SRR8268972	Shigella	Shigella flexneri
SRR8268973	Shigella	Shigella sonnei
SRR8268974	Shigella	Shigella flexneri
SRR8268975	Escherichia	Escherichia coli
SRR8269012	Escherichia	Escherichia coli
SRR8269026	Salmonella	Salmonella Typhimurium
SRR8269027	Salmonella	Salmonella Typhi
SRR8269028	Salmonella	Salmonella Heidelberg
SRR8269029	Salmonella	Salmonella Enteritidis
SRR8269030	Salmonella	Salmonella Enteritidis
SRR8269031	Salmonella	Salmonella Typhi
SRR8269032	Salmonella	Salmonella Typhimurium - monophasic
SRR8269033	Salmonella	Salmonella Enteritidis
SRR8269034	Salmonella	Salmonella London
SRR8269035	Salmonella	Salmonella Typhimurium
SRR8269036	Salmonella	Salmonella ssp. arizonae
SRR8269037	Salmonella	Salmonella Typhimurium
SRR8269048	Salmonella	Salmonella Heidelberg
SRR8269049	Salmonella	Salmonella Alachua
SRR8269050	Salmonella	Salmonella Typhi
SRR8269051	Salmonella	Salmonella Typhimurium
SRR8269052	Salmonella	Salmonella Bergen
SRR8269053	Salmonella	Salmonella Amsterdam
SRR8269054	Salmonella	Salmonella Typhi
SRR8269055	Salmonella	Salmonella Typhi
SRR8269056	Salmonella	Salmonella Goldcoast
SRR8269057	Salmonella	Salmonella Enteritidis
SRR8269058	Salmonella	Salmonella Typhimurium
SRR8269059	Salmonella	Salmonella Infantis
SRR8269060	Salmonella	Salmonella Enteritidis
SRR8269061	Salmonella	Salmonella Eastbourne
SRR8269062	Salmonella	Salmonella Enteritidis
SRR8269063	Salmonella	Salmonella Mikawasima
SRR8269064	Salmonella	Salmonella Typhimurium
SRR8269065	Salmonella	Salmonella Typhimurium - monophasic
SRR8269066	Salmonella	Salmonella Adelaide
SRR8269067	Salmonella	Salmonella Heidelberg
SRR8269068	Salmonella	Salmonella Enteritidis
SRR8269069	Salmonella	Salmonella Anatum
SRR8269070	Salmonella	Salmonella Poona
SRR8269071	Salmonella	Salmonella Poona
SRR8269072	Salmonella	Salmonella Saintpaul
SRR8269073	Salmonella	Salmonella Eastbourne
SRR8269074	Salmonella	Salmonella Hvittingfoss
SRR8269075	Salmonella	Salmonella Typhimurium
SRR8269076	Salmonella	Salmonella Typhimurium - monophasic
SRR8269077	Salmonella	Salmonella Enteritidis
SRR8269078	Salmonella	Salmonella Brandenburg
SRR8269079	Salmonella	Salmonella Typhimurium - monophasic
SRR8269080	Salmonella	Salmonella Enteritidis
SRR8269081	Salmonella	Salmonella Enteritidis
SRR8269082	Salmonella	Salmonella Typhimurium - monophasic
SRR8269083	Salmonella	Salmonella Typhimurium
SRR8269084	Salmonella	Salmonella Enteritidis
SRR8269085	Salmonella	Salmonella Heidelberg
SRR8269086	Salmonella	Salmonella Enteritidis
SRR8269087	Salmonella	Salmonella Brandenburg
SRR8269105	Salmonella	Salmonella Muenster
SRR8270036	Shigella	Shigella sonnei
SRR8270037	Escherichia	Escherichia coli
SRR8270038	Escherichia	Escherichia coli
SRR8272295	Salmonella	Salmonella Enteritidis
SRR8272296	Salmonella	Salmonella Typhimurium
SRR8272515	Salmonella	Salmonella Heidelberg
SRR8272516	Salmonella	Salmonella Typhimurium
SRR8272525	Salmonella	Salmonella Enteritidis
SRR8272526	Salmonella	Salmonella Saintpaul
SRR8272529	Salmonella	Salmonella Java
SRR8272530	Salmonella	Salmonella Newport
SRR8272559	Salmonella	Salmonella Enteritidis
SRR8272577	Salmonella	Salmonella Enteritidis
SRR8272578	Salmonella	Salmonella Enteritidis
SRR8272579	Salmonella	Salmonella Typhimurium - monophasic
SRR8272580	Salmonella	Salmonella Enteritidis
SRR8272581	Salmonella	Salmonella Enteritidis
SRR8272583	Salmonella	Salmonella Muenster
SRR8272584	Salmonella	Salmonella Enteritidis
SRR8272586	Salmonella	Salmonella Newport
SRR8272587	Salmonella	Salmonella Enteritidis
SRR8272588	Salmonella	Salmonella Newport
SRR8272589	Salmonella	Salmonella Enteritidis
SRR8272590	Salmonella	Salmonella Typhi
SRR8272591	Salmonella	Salmonella Enteritidis
SRR8272600	Salmonella	Salmonella Java
SRR8272602	Salmonella	Salmonella Indiana
SRR8272603	Salmonella	Salmonella Enteritidis
SRR8272605	Salmonella	Salmonella Typhimurium
SRR8272607	Salmonella	Salmonella Paratyphi A
SRR8272611	Salmonella	Salmonella Typhi
SRR8272612	Salmonella	Salmonella Enteritidis
SRR8272613	Salmonella	Salmonella Stanley
SRR8272616	Salmonella	Salmonella Typhi
SRR8272619	Salmonella	Salmonella Heidelberg
SRR8272620	Salmonella	Salmonella Enteritidis
SRR8272622	Salmonella	Salmonella Bareilly
SRR8272623	Salmonella	Salmonella Typhi
SRR8272624	Salmonella	Salmonella ssp. diarizonae
SRR8272625	Salmonella	Salmonella Enteritidis
SRR8272627	Salmonella	Salmonella Enteritidis
SRR8272629	Salmonella	Salmonella Paratyphi A
SRR8272631	Salmonella	Salmonella Infantis
SRR8272632	Salmonella	Salmonella enterica
SRR8272633	Salmonella	Salmonella Enteritidis
SRR8272635	Salmonella	Salmonella Enteritidis
SRR8272636	Salmonella	Salmonella Enteritidis
SRR8272637	Salmonella	Salmonella Enteritidis
SRR8272639	Salmonella	Salmonella Enteritidis
SRR8272640	Salmonella	Salmonella Agona
SRR8272641	Salmonella	Salmonella Infantis
SRR8272642	Salmonella	Salmonella Braenderup
SRR8272643	Salmonella	Salmonella Weltevreden
SRR8272644	Salmonella	Salmonella Enteritidis
SRR8272645	Salmonella	Salmonella Oslo
SRR8272647	Salmonella	Salmonella Java
SRR8272649	Salmonella	Salmonella Enteritidis
SRR8272650	Salmonella	Salmonella Typhimurium - monophasic
SRR8272651	Salmonella	Salmonella Heidelberg
SRR8272652	Salmonella	Salmonella Typhimurium
SRR8272654	Salmonella	Salmonella Haifa
SRR8272655	Salmonella	Salmonella Muenchen
SRR8272656	Salmonella	Salmonella Infantis
SRR8272657	Salmonella	Salmonella Enteritidis
SRR8272659	Salmonella	Salmonella Newport
SRR8272660	Salmonella	Salmonella Enteritidis
SRR8272661	Salmonella	Salmonella Java
SRR8272662	Salmonella	Salmonella Saintpaul
SRR8272677	Salmonella	Salmonella Typhimurium
SRR8272678	Salmonella	Salmonella Enteritidis
SRR8281074	Shigella	Shigella sonnei
SRR8281075	Shigella	Shigella flexneri
SRR8281076	Shigella	Shigella sonnei
SRR8281077	Escherichia	Escherichia coli
SRR8281078	Shigella	Shigella sonnei
SRR8281079	Escherichia	Escherichia coli
SRR8281080	Shigella	Shigella flexneri
SRR8281081	Shigella	Shigella flexneri
SRR8281082	Shigella	Shigella flexneri
SRR8281083	Shigella	Shigella flexneri
SRR8281085	Shigella	Shigella sonnei
SRR8281086	Shigella	Shigella sonnei
SRR8281087	Escherichia	Escherichia coli
SRR8281088	Shigella	Shigella flexneri
SRR8281089	Shigella	Shigella flexneri
SRR8281090	Shigella	Shigella flexneri
SRR8281091	Shigella	Shigella dysenteriae
SRR8281092	Escherichia	Escherichia coli
SRR8281093	Shigella	Shigella flexneri
SRR8281094	Escherichia	Escherichia coli
SRR8281095	Shigella	Shigella sonnei
SRR8281096	Escherichia	Escherichia coli
SRR8281097	Shigella	Shigella boydii
SRR8281098	Shigella	Shigella sonnei
SRR8281099	Shigella	Shigella flexneri
SRR8281100	Escherichia	Escherichia coli
SRR8281101	Escherichia	Escherichia coli
SRR8281102	Escherichia	Escherichia coli
SRR8281103	Shigella	Shigella sonnei
SRR8281104	Escherichia	Escherichia coli
SRR8281105	Shigella	Shigella flexneri
SRR8281106	Shigella	Shigella sonnei
SRR8281107	Shigella	Shigella flexneri
SRR8281108	Escherichia	Escherichia coli
SRR8281109	Shigella	Shigella flexneri
SRR8281110	Shigella	Shigella flexneri
SRR8281111	Escherichia	Escherichia coli
SRR8281112	Escherichia	Escherichia coli
SRR8281113	Escherichia	Escherichia coli
SRR8281114	Shigella	Shigella flexneri
SRR8281115	Shigella	Shigella sonnei
SRR8281116	Escherichia	Escherichia coli
SRR8281117	Shigella	Shigella sonnei
SRR8281119	Escherichia	Escherichia coli
SRR8281169	Salmonella	Salmonella Saintpaul
SRR8281173	Salmonella	Salmonella Paratyphi A
SRR8281174	Salmonella	Salmonella Mikawasima
SRR8281175	Salmonella	Salmonella Typhimurium
SRR8281176	Salmonella	Salmonella Enteritidis
SRR8281178	Salmonella	Salmonella Enteritidis
SRR8281179	Salmonella	Salmonella ssp. diarizonae
SRR8281180	Salmonella	Salmonella Typhimurium - monophasic
SRR8281181	Salmonella	Salmonella Enteritidis
SRR8281182	Salmonella	Salmonella Agona
SRR8281183	Salmonella	Salmonella Enteritidis
SRR8281184	Salmonella	Salmonella Mikawasima
SRR8281185	Salmonella	Salmonella Anatum
SRR8281186	Salmonella	Salmonella Indiana
SRR8281187	Salmonella	Salmonella Braenderup
SRR8281188	Salmonella	Salmonella Enteritidis
SRR8281189	Salmonella	Salmonella Poona
SRR8281190	Salmonella	Salmonella Thompson
SRR8281191	Salmonella	Salmonella Java
SRR8281192	Salmonella	Salmonella Typhi
SRR8281193	Salmonella	Salmonella Saintpaul
SRR8281194	Salmonella	Salmonella Saintpaul
SRR8281195	Salmonella	Salmonella Rissen
SRR8281196	Salmonella	Salmonella Kentucky
SRR8281197	Salmonella	Salmonella Typhimurium
SRR8281200	Salmonella	Salmonella Oranienburg
SRR8281201	Salmonella	Salmonella Havana
SRR8281202	Salmonella	Salmonella Enteritidis
SRR8281203	Salmonella	Salmonella Bareilly
SRR8281204	Salmonella	Salmonella Typhi
SRR8281205	Salmonella	Salmonella Java
SRR8281206	Salmonella	Salmonella Enteritidis
SRR8281207	Salmonella	Salmonella Agona
SRR8281208	Salmonella	Salmonella Panama
SRR8281209	Salmonella	Salmonella Typhi
SRR8281210	Salmonella	Salmonella Enteritidis
SRR8281211	Salmonella	Salmonella Derby
SRR8281212	Salmonella	Salmonella Typhi
SRR8281213	Salmonella	Salmonella Typhimurium
SRR8281214	Salmonella	Salmonella Java
SRR8281215	Salmonella	Salmonella Newport
SRR8281216	Salmonella	Salmonella Virchow
SRR8281217	Salmonella	Salmonella Braenderup
SRR8281252	Salmonella	Salmonella Montevideo
SRR8281253	Salmonella	Salmonella Muenchen
SRR8281254	Salmonella	Salmonella Newport
SRR8281255	Salmonella	Salmonella Enteritidis
SRR8281256	Salmonella	Salmonella Chester
SRR8281257	Salmonella	Salmonella Typhimurium
SRR8281258	Salmonella	Salmonella Enteritidis
SRR8281259	Salmonella	Salmonella Typhimurium - monophasic
SRR8281260	Salmonella	Salmonella Typhimurium - monophasic
SRR8281261	Salmonella	Salmonella Typhimurium - monophasic
SRR8281262	Salmonella	Salmonella Kentucky
SRR8281263	Salmonella	Salmonella Bareilly
SRR8281264	Salmonella	Salmonella Braenderup
SRR8281265	Salmonella	Salmonella Enteritidis
SRR8281266	Salmonella	Salmonella Anatum
SRR8281267	Salmonella	Salmonella Java
SRR8281268	Salmonella	Salmonella Enteritidis
SRR8281269	Salmonella	Salmonella Braenderup
SRR8281270	Salmonella	Salmonella Muenster
SRR8281271	Salmonella	Salmonella Enteritidis
SRR8281272	Salmonella	Salmonella Typhimurium
SRR8281273	Salmonella	Salmonella Enteritidis
SRR8281274	Salmonella	Salmonella Coeln
SRR8281275	Salmonella	Salmonella Typhimurium
SRR8281276	Salmonella	Salmonella Java
SRR8281277	Salmonella	Salmonella Enteritidis
SRR8281278	Salmonella	Salmonella Typhimurium
SRR8281280	Salmonella	Salmonella Enteritidis
SRR8281281	Salmonella	Salmonella Newport
SRR8281282	Salmonella	Salmonella Muenchen
SRR8281283	Salmonella	Salmonella Typhimurium
SRR8281284	Salmonella	Salmonella Haifa
SRR8281285	Salmonella	Salmonella Enteritidis
SRR8281286	Salmonella	Salmonella Panama
SRR8281287	Salmonella	Salmonella Enteritidis
SRR8281288	Salmonella	Salmonella Typhimurium
SRR8283098	Shigella	Shigella sonnei
SRR8283099	Shigella	Shigella flexneri
SRR8283100	Escherichia	Escherichia coli
SRR8283101	Escherichia	Escherichia coli
SRR8283102	Shigella	Shigella flexneri
SRR8283311	Salmonella	Salmonella Muenchen
SRR8283312	Salmonella	Salmonella Muenchen
SRR8283313	Salmonella	Salmonella Derby
SRR8283314	Salmonella	Salmonella Newport
SRR8283315	Salmonella	Salmonella Enteritidis
SRR8283316	Salmonella	Salmonella Reading
SRR8283317	Salmonella	Salmonella Typhimurium
SRR8283318	Salmonella	Salmonella Enteritidis
SRR8283326	Salmonella	Salmonella Kentucky
SRR8283327	Salmonella	Salmonella Typhi
SRR8283328	Salmonella	Salmonella Enteritidis
SRR8283329	Salmonella	Salmonella Hadar
SRR8283330	Salmonella	Salmonella Enteritidis
SRR8283331	Salmonella	Salmonella Enteritidis
SRR8283332	Salmonella	Salmonella Enteritidis
SRR8288157	Shigella	Shigella boydii
SRR8288158	Escherichia	Escherichia coli
SRR8288159	Escherichia	Escherichia coli
SRR8288211	Salmonella	Salmonella Enteritidis
SRR8288212	Salmonella	Salmonella Leatherhead
SRR8288213	Salmonella	Salmonella Enteritidis
SRR8288216	Salmonella	Salmonella Indiana
SRR8288217	Salmonella	Salmonella Derby
SRR8288218	Salmonella	Salmonella Newport
SRR8288219	Salmonella	Salmonella Chailey
SRR8288220	Salmonella	Salmonella Typhi
SRR8288221	Salmonella	Salmonella Enteritidis
SRR8288222	Salmonella	Salmonella ssp. diarizonae
SRR8288223	Salmonella	Salmonella Agama
SRR8288224	Salmonella	Salmonella Idikan
SRR8288225	Salmonella	Salmonella Enteritidis
SRR8288226	Salmonella	Salmonella Agona
SRR8288227	Salmonella	Salmonella Paratyphi A
SRR8288240	Salmonella	Salmonella ssp. diarizonae
SRR8288241	Salmonella	Salmonella Cerro
SRR8288244	Salmonella	Salmonella Oranienburg
SRR8288245	Salmonella	Salmonella Java
SRR8288246	Salmonella	Salmonella ssp. diarizonae
SRR8288247	Salmonella	Salmonella Typhimurium - monophasic
SRR8288248	Salmonella	Salmonella Enteritidis
SRR8288249	Salmonella	Salmonella Enteritidis
SRR8288250	Salmonella	Salmonella Saintpaul
SRR8291876	Escherichia	Escherichia coli
SRR8291888	Escherichia	Escherichia coli
SRR8291890	Escherichia	Escherichia coli
SRR8292130	Salmonella	Salmonella Hadar
SRR8292131	Salmonella	Salmonella ssp. diarizonae
SRR8292132	Salmonella	Salmonella Typhimurium
SRR8292134	Salmonella	Salmonella Bareilly
SRR8292137	Salmonella	Salmonella Indiana
SRR8292138	Salmonella	Salmonella ssp. diarizonae
SRR8292157	Salmonella	Salmonella Enteritidis
SRR8292159	Salmonella	Salmonella Colorado
SRR8292160	Salmonella	Salmonella Typhimurium
SRR8292161	Salmonella	Salmonella Typhi
SRR8292164	Salmonella	Salmonella Typhimurium - monophasic
SRR8292165	Salmonella	Salmonella Enteritidis
SRR8292166	Salmonella	Salmonella Reading
SRR8292167	Salmonella	Salmonella Infantis
SRR8292168	Salmonella	Salmonella Typhimurium
SRR8292169	Salmonella	Salmonella Anatum
SRR8292170	Salmonella	Salmonella Enteritidis
SRR8292171	Salmonella	Salmonella Havana
SRR8292172	Salmonella	Salmonella Enteritidis
SRR8292173	Salmonella	Salmonella Zanzibar
SRR8292174	Salmonella	Salmonella Typhimurium - monophasic
SRR8292175	Salmonella	Salmonella Enteritidis
SRR8292176	Salmonella	Salmonella Gallinarum
SRR8292177	Salmonella	Salmonella Kentucky
SRR8292178	Salmonella	Salmonella Mikawasima
SRR8292179	Salmonella	Salmonella Paratyphi A
SRR8292180	Salmonella	Salmonella Derby
SRR8292181	Salmonella	Salmonella Enteritidis
SRR8292182	Salmonella	Salmonella Agona
SRR8292183	Salmonella	Salmonella Virchow
SRR8292184	Salmonella	Salmonella Enteritidis
SRR8292185	Salmonella	Salmonella Enteritidis
SRR8292186	Salmonella	Salmonella Saintpaul
SRR8292187	Salmonella	Salmonella Brandenburg
SRR8292188	Salmonella	Salmonella Typhimurium
SRR8292189	Salmonella	Salmonella Senftenberg
SRR8292190	Salmonella	Salmonella Orion
SRR8292191	Salmonella	Salmonella Muenchen
SRR8292192	Salmonella	Salmonella London
SRR8292193	Salmonella	Salmonella Eastbourne
SRR8292194	Salmonella	Salmonella Typhimurium
SRR8292195	Salmonella	Salmonella Vitkin
SRR8292196	Salmonella	Salmonella Enteritidis
SRR8292197	Salmonella	Salmonella Weltevreden
SRR8292198	Salmonella	Salmonella Heidelberg
SRR8292199	Salmonella	Salmonella Eastbourne
SRR8292200	Salmonella	Salmonella Java
SRR8292201	Salmonella	Salmonella ssp. arizonae
SRR8292202	Salmonella	Salmonella Enteritidis
SRR8292203	Salmonella	Salmonella London
SRR8292204	Salmonella	Salmonella Enteritidis
SRR8292205	Salmonella	Salmonella Bareilly
SRR8292206	Salmonella	Salmonella ssp. diarizonae
SRR8292207	Salmonella	Salmonella Agona
SRR8292208	Salmonella	Salmonella Enteritidis
SRR8292209	Salmonella	Salmonella Senftenberg
SRR8292210	Salmonella	Salmonella Enteritidis
SRR8292211	Salmonella	Salmonella Typhimurium - monophasic
SRR8292212	Salmonella	Salmonella Typhimurium
SRR8292213	Salmonella	Salmonella ssp. salamae
SRR8292214	Salmonella	Salmonella Enteritidis
SRR8292215	Salmonella	Salmonella Typhimurium
SRR8292216	Salmonella	Salmonella Enteritidis
SRR8292217	Salmonella	Salmonella Typhimurium
SRR8292218	Salmonella	Salmonella Newport
SRR8292219	Salmonella	Salmonella Typhimurium - monophasic
SRR8292220	Salmonella	Salmonella Enteritidis
SRR8292221	Salmonella	Salmonella Typhimurium
SRR8292222	Salmonella	Salmonella Richmond
SRR8292223	Salmonella	Salmonella enterica
SRR8292224	Salmonella	Salmonella Java - monophasic
SRR8292225	Salmonella	Salmonella Bareilly
SRR8292226	Salmonella	Salmonella Bredeney
SRR8292227	Salmonella	Salmonella Thompson
SRR8292228	Salmonella	Salmonella Colindale
SRR8292229	Salmonella	Salmonella Typhi
SRR8292232	Salmonella	Salmonella Chailey
SRR8292233	Salmonella	Salmonella Java
SRR8292236	Salmonella	Salmonella Enteritidis
SRR8293471	Escherichia	Escherichia coli
SRR8293472	Escherichia	Escherichia coli
SRR8293473	Escherichia	Escherichia coli
SRR8293474	Escherichia	Escherichia coli
SRR8293475	Shigella	Shigella sonnei
SRR8293476	Shigella	Shigella sonnei
SRR8293477	Shigella	Shigella sonnei
SRR8293478	Escherichia	Escherichia coli
SRR8293479	Shigella	Shigella sonnei
SRR8293480	Escherichia	Escherichia coli
SRR8293481	Shigella	Shigella flexneri
SRR8293482	Escherichia	Escherichia coli
SRR8293483	Shigella	Shigella sonnei
SRR8293484	Shigella	Shigella dysenteriae
SRR8293485	Shigella	Shigella sonnei
SRR8293486	Shigella	Shigella sonnei
SRR8293487	Shigella	Shigella sonnei
SRR8293488	Shigella	Shigella flexneri
SRR8293489	Shigella	Shigella flexneri
SRR8293490	Shigella	Shigella flexneri
SRR8293491	Escherichia	Escherichia coli
SRR8293492	Shigella	Shigella sonnei
SRR8293493	Escherichia	Escherichia coli
SRR8293494	Shigella	Shigella flexneri
SRR8293495	Escherichia	Escherichia coli
SRR8293496	Escherichia	Escherichia coli
SRR8293497	Shigella	Shigella flexneri
SRR8293521	Salmonella	Salmonella Heidelberg
SRR8293522	Salmonella	Salmonella Isangi
SRR8293523	Salmonella	Salmonella Coeln
SRR8293524	Salmonella	Salmonella Napoli
SRR8293525	Salmonella	Salmonella Typhimurium - monophasic
SRR8293526	Salmonella	Salmonella Typhimurium
SRR8293528	Salmonella	Salmonella Agona
SRR8293529	Salmonella	Salmonella Braenderup
SRR8293530	Salmonella	Salmonella Typhimurium - monophasic
SRR8293532	Salmonella	Salmonella Typhimurium
SRR8293536	Salmonella	Salmonella Java
SRR8293538	Salmonella	Salmonella Enteritidis
SRR8293539	Salmonella	Salmonella Typhimurium - monophasic
SRR8293540	Salmonella	Salmonella Colindale
SRR8293542	Salmonella	Salmonella Stanley
SRR8293543	Salmonella	Salmonella Newport
SRR8293545	Salmonella	Salmonella Abony
SRR8293546	Salmonella	Salmonella Typhimurium - monophasic
SRR8293547	Salmonella	Salmonella Paratyphi A
SRR8293551	Salmonella	Salmonella Java
SRR8293554	Salmonella	Salmonella Enteritidis
SRR8293555	Salmonella	Salmonella Saintpaul
SRR8293556	Salmonella	Salmonella Panama
SRR8293557	Salmonella	Salmonella Larochelle
SRR8293558	Salmonella	Salmonella Typhimurium - monophasic
SRR8293559	Salmonella	Salmonella Enteritidis
SRR8293560	Salmonella	Salmonella Thompson
SRR8293561	Salmonella	Salmonella Enteritidis
SRR8293562	Salmonella	Salmonella Enteritidis
SRR8293563	Salmonella	Salmonella Stanley
SRR8293564	Salmonella	Salmonella Typhimurium - monophasic
SRR8293565	Salmonella	Salmonella Enteritidis
SRR8293566	Salmonella	Salmonella bongori
SRR8293567	Salmonella	Salmonella Bareilly
SRR8293568	Salmonella	Salmonella Typhimurium - monophasic
SRR8293569	Salmonella	Salmonella Typhimurium
SRR8293570	Salmonella	Salmonella Agona
SRR8293571	Salmonella	Salmonella Paratyphi A
SRR8293572	Salmonella	Salmonella Braenderup
SRR8293575	Salmonella	Salmonella Kiambu
SRR8293576	Salmonella	Salmonella Enteritidis
SRR8293577	Salmonella	Salmonella Derby
SRR8293578	Salmonella	Salmonella ssp. salamae
SRR8293579	Salmonella	Salmonella Typhimurium
SRR8293580	Salmonella	Salmonella Infantis
SRR8293581	Salmonella	Salmonella Typhimurium
SRR8293582	Salmonella	Salmonella Umbilo
SRR8293583	Salmonella	Salmonella Virchow
SRR8293584	Salmonella	Salmonella Agona
SRR8293585	Salmonella	Salmonella Schwarzengrund
SRR8293586	Salmonella	Salmonella Enteritidis
SRR8293587	Salmonella	Salmonella Typhimurium
SRR8293588	Salmonella	Salmonella Infantis
SRR8293593	Salmonella	Salmonella Corvallis
SRR8293594	Salmonella	Salmonella Java
SRR8293595	Salmonella	Salmonella Paratyphi A
SRR8293596	Salmonella	Salmonella Strathcona
SRR8293597	Salmonella	Salmonella Corvallis
SRR8293598	Salmonella	Salmonella Typhimurium
SRR8293599	Salmonella	Salmonella Typhimurium
SRR8293600	Salmonella	Salmonella Typhimurium - monophasic
SRR8293601	Salmonella	Salmonella Typhimurium
SRR8293602	Salmonella	Salmonella Enteritidis
SRR8293603	Salmonella	Salmonella Manhattan
SRR8293604	Salmonella	Salmonella Java
SRR8293605	Salmonella	Salmonella Newport
SRR8293606	Salmonella	Salmonella Enteritidis
SRR8293607	Salmonella	Salmonella Typhimurium
SRR8293608	Salmonella	Salmonella Enteritidis
SRR8293609	Salmonella	Salmonella Typhimurium - monophasic
SRR8293610	Salmonella	Salmonella Cerro
SRR8293611	Salmonella	Salmonella Kisangani
SRR8293749	Shigella	Shigella sonnei
SRR8293751	Shigella	Shigella sonnei
SRR8293752	Shigella	Shigella sonnei
SRR8293753	Shigella	Shigella dysenteriae
SRR8293754	Shigella	Shigella flexneri
SRR8293755	Shigella	Shigella sonnei
SRR8293756	Escherichia	Escherichia coli
SRR8293757	Shigella	Shigella flexneri
SRR8293758	Escherichia	Escherichia coli
SRR8293761	Salmonella	Salmonella Enteritidis
SRR8293762	Salmonella	Salmonella Infantis
SRR8293763	Salmonella	Salmonella Thompson
SRR8293764	Salmonella	Salmonella Saintpaul
SRR8293765	Salmonella	Salmonella Rissen
SRR8293766	Salmonella	Salmonella Thompson
SRR8293767	Salmonella	Salmonella Rissen
SRR8293768	Salmonella	Salmonella Offa
SRR8293769	Salmonella	Salmonella Enteritidis
SRR8293770	Salmonella	Salmonella Stanley
SRR8293772	Salmonella	Salmonella Stanley
SRR8293773	Salmonella	Salmonella Stanley
SRR8293774	Salmonella	Salmonella Enteritidis
SRR8293775	Salmonella	Salmonella Enteritidis
SRR8293776	Salmonella	Salmonella Typhimurium
SRR8293777	Salmonella	Salmonella Typhimurium - monophasic
SRR8293778	Salmonella	Salmonella Mikawasima
SRR8293779	Salmonella	Salmonella Enteritidis
SRR8293780	Salmonella	Salmonella Panama
SRR8293781	Salmonella	Salmonella Durban
SRR8293782	Salmonella	Salmonella Enteritidis
SRR8293783	Salmonella	Salmonella Typhimurium - monophasic
SRR8293784	Salmonella	Salmonella Enteritidis
SRR8293785	Salmonella	Salmonella Enteritidis
SRR8293786	Salmonella	Salmonella Enteritidis
SRR8293787	Salmonella	Salmonella Infantis
SRR8293788	Salmonella	Salmonella Mbandaka
SRR8293789	Salmonella	Salmonella Mississippi
SRR8293790	Salmonella	Salmonella Chester
SRR8293791	Salmonella	Salmonella Durham
SRR8293792	Salmonella	Salmonella Enteritidis
SRR8293793	Salmonella	Salmonella Paratyphi A
SRR8293794	Salmonella	Salmonella Agona
SRR8293795	Salmonella	Salmonella Heidelberg
SRR8293796	Salmonella	Salmonella Typhimurium
SRR8293797	Salmonella	Salmonella Panama
SRR8293798	Salmonella	Salmonella Enteritidis
SRR8293799	Salmonella	Salmonella Agona
SRR8293800	Salmonella	Salmonella Enteritidis
SRR8293801	Salmonella	Salmonella Typhimurium - monophasic
SRR8293802	Salmonella	Salmonella Typhimurium
SRR8293803	Salmonella	Salmonella Enteritidis
SRR8293804	Salmonella	Salmonella Enteritidis
SRR8293805	Salmonella	Salmonella Enteritidis
SRR8293806	Salmonella	Salmonella Enteritidis
SRR8293807	Salmonella	Salmonella Muenster
SRR8293808	Salmonella	Salmonella Panama
SRR8293809	Salmonella	Salmonella Enteritidis
SRR8293810	Salmonella	Salmonella Braenderup
SRR8293811	Salmonella	Salmonella London
SRR8293812	Salmonella	Salmonella Agona
SRR8293813	Salmonella	Salmonella Virchow
SRR8293814	Salmonella	Salmonella Enteritidis
SRR8293815	Salmonella	Salmonella Enteritidis
SRR8293816	Salmonella	Salmonella Typhimurium - monophasic
SRR8293817	Salmonella	Salmonella Enteritidis
SRR8293818	Salmonella	Salmonella Enteritidis
SRR8293819	Salmonella	Salmonella Enteritidis
SRR8293820	Salmonella	Salmonella Richmond
SRR8293821	Salmonella	Salmonella Typhimurium - monophasic
SRR8293822	Salmonella	Salmonella Enteritidis
SRR8293823	Salmonella	Salmonella Enteritidis
SRR8293824	Salmonella	Salmonella Enteritidis
SRR8293825	Salmonella	Salmonella Typhimurium
SRR8293826	Salmonella	Salmonella Typhimurium
SRR8293827	Salmonella	Salmonella Agona
SRR8293828	Salmonella	Salmonella Typhimurium - monophasic
SRR8293829	Salmonella	Salmonella Stanley
SRR8293830	Salmonella	Salmonella Enteritidis
SRR8293831	Salmonella	Salmonella Typhimurium
SRR8293832	Salmonella	Salmonella Hadar
SRR8293833	Salmonella	Salmonella Mbandaka
SRR8293834	Salmonella	Salmonella Enteritidis
SRR8293835	Salmonella	Salmonella Panama
SRR8296995	Escherichia	Escherichia coli
SRR8297020	Shigella	Shigella flexneri
SRR8297126	Salmonella	Salmonella Richmond
SRR8297127	Salmonella	Salmonella Typhimurium
SRR8297128	Salmonella	Salmonella Virchow
SRR8297129	Salmonella	Salmonella ssp. diarizonae
SRR8297130	Salmonella	Salmonella Typhi
SRR8297131	Salmonella	Salmonella Enteritidis
SRR8297132	Salmonella	Salmonella Mikawasima
SRR8297133	Salmonella	Salmonella Anatum
SRR8297134	Salmonella	Salmonella Typhimurium - monophasic
SRR8297267	Salmonella	Salmonella Manchester
SRR8297268	Salmonella	Salmonella Bareilly
SRR8297269	Salmonella	Salmonella ssp. salamae
SRR8297271	Salmonella	Salmonella Enteritidis
SRR8297272	Salmonella	Salmonella Newport
SRR8297273	Salmonella	Salmonella Enteritidis
SRR8297274	Salmonella	Salmonella Enteritidis
SRR8297275	Salmonella	Salmonella Bredeney
SRR8297276	Salmonella	Salmonella Typhimurium
SRR8297277	Salmonella	Salmonella Enteritidis
SRR8297278	Salmonella	Salmonella Braenderup
SRR8297279	Salmonella	Salmonella Isangi
SRR8297280	Salmonella	Salmonella Typhimurium
SRR8297281	Salmonella	Salmonella Weltevreden
SRR8297282	Salmonella	Salmonella Typhimurium - monophasic
SRR8297283	Salmonella	Salmonella Bovismorbificans
SRR8297284	Salmonella	Salmonella Panama
SRR8297285	Salmonella	Salmonella Poona
SRR8297286	Salmonella	Salmonella Kentucky
SRR8297287	Salmonella	Salmonella Enteritidis
SRR8297288	Salmonella	Salmonella Typhimurium
SRR8297289	Salmonella	Salmonella Bareilly
SRR8297290	Salmonella	Salmonella Infantis
SRR8297291	Salmonella	Salmonella Hadar
SRR8297292	Salmonella	Salmonella Typhi
SRR8297293	Salmonella	Salmonella Kottbus
SRR8297294	Salmonella	Salmonella Typhimurium
SRR8297295	Salmonella	Salmonella Kentucky
SRR8297296	Salmonella	Salmonella Enteritidis
SRR8297297	Salmonella	Salmonella Enteritidis
SRR8297298	Salmonella	Salmonella Enteritidis
SRR8297299	Salmonella	Salmonella Enteritidis
SRR8297306	Salmonella	Salmonella Typhimurium
SRR8297307	Salmonella	Salmonella Enteritidis
SRR8297308	Salmonella	Salmonella Java - monophasic
SRR8297309	Salmonella	Salmonella Derby
SRR8297310	Salmonella	Salmonella Stanley
SRR8297311	Salmonella	Salmonella Weltevreden
SRR8297312	Salmonella	Salmonella Enteritidis
SRR8297313	Salmonella	Salmonella Javiana
SRR8297314	Salmonella	Salmonella Chester
SRR8297315	Salmonella	Salmonella Java
SRR8297316	Salmonella	Salmonella Enteritidis
SRR8297317	Salmonella	Salmonella Enteritidis
SRR8297318	Salmonella	Salmonella Typhimurium
SRR8297319	Salmonella	Salmonella Thompson
SRR8297320	Salmonella	Salmonella Enteritidis
SRR8297321	Salmonella	Salmonella Typhimurium
SRR8297322	Salmonella	Salmonella Bovismorbificans
SRR8297323	Salmonella	Salmonella Enteritidis
SRR8297324	Salmonella	Salmonella Altona
SRR8297325	Salmonella	Salmonella Typhimurium
SRR8297326	Salmonella	Salmonella Braenderup
SRR8299399	Shigella	Shigella sonnei
SRR8299400	Escherichia	Escherichia coli
SRR8299401	Shigella	Shigella sonnei
SRR8299402	Escherichia	Escherichia coli
SRR8299403	Shigella	Shigella sonnei
SRR8299404	Escherichia	Escherichia coli
SRR8299405	Shigella	Shigella sonnei
SRR8299406	Shigella	Shigella flexneri
SRR8299407	Shigella	Shigella sonnei
SRR8299408	Escherichia	Escherichia coli
SRR8299409	Shigella	Shigella flexneri
SRR8299410	Salmonella	Salmonella Enteritidis
SRR8299412	Salmonella	Salmonella Enteritidis
SRR8299413	Salmonella	Salmonella Typhimurium - monophasic
SRR8299416	Salmonella	Salmonella Enteritidis
SRR8299417	Salmonella	Salmonella Enteritidis
SRR8299418	Salmonella	Salmonella Enteritidis
SRR8299419	Salmonella	Salmonella Weltevreden
SRR8299420	Salmonella	Salmonella ssp. salamae
SRR8299421	Salmonella	Salmonella Enteritidis
SRR8299422	Salmonella	Salmonella Typhimurium
SRR8299423	Salmonella	Salmonella Typhimurium - monophasic
SRR8299424	Salmonella	Salmonella Enteritidis
SRR8299425	Salmonella	Salmonella Abony
SRR8299426	Salmonella	Salmonella Enteritidis
SRR8299427	Salmonella	Salmonella Typhimurium
SRR8299428	Salmonella	Salmonella Agona
SRR8299429	Salmonella	Salmonella Typhimurium - monophasic
SRR8299430	Salmonella	Salmonella Oranienburg
SRR8299431	Salmonella	Salmonella Typhimurium - monophasic
SRR8299432	Salmonella	Salmonella Typhimurium - monophasic
SRR8299433	Salmonella	Salmonella Typhimurium
SRR8299434	Salmonella	Salmonella Infantis
SRR8299435	Salmonella	Salmonella Newport
SRR8299436	Salmonella	Salmonella Java
SRR8299437	Salmonella	Salmonella Enteritidis
SRR8299438	Salmonella	Salmonella Enteritidis
SRR8299439	Salmonella	Salmonella Typhimurium
SRR8299440	Salmonella	Salmonella Blockley
SRR8299441	Salmonella	Salmonella Typhimurium - monophasic
SRR8299442	Salmonella	Salmonella Agona
SRR8299443	Salmonella	Salmonella Typhimurium
SRR8299444	Salmonella	Salmonella Typhimurium
SRR8299445	Salmonella	Salmonella Typhimurium - monophasic
SRR8299446	Salmonella	Salmonella Enteritidis
SRR8299447	Salmonella	Salmonella Enteritidis
SRR8299448	Salmonella	Salmonella Enteritidis
SRR8299449	Salmonella	Salmonella Typhimurium
SRR8299450	Salmonella	Salmonella Enteritidis
SRR8300441	Salmonella	Salmonella Enteritidis
SRR8300442	Salmonella	Salmonella Typhimurium
SRR8300443	Salmonella	Salmonella Enteritidis
SRR8300444	Salmonella	Salmonella Thompson
SRR8300445	Salmonella	Salmonella Ajiobo
SRR8300446	Salmonella	Salmonella Paratyphi A
SRR8300447	Salmonella	Salmonella Bovismorbificans
SRR8300448	Salmonella	Salmonella Typhimurium
SRR8300449	Salmonella	Salmonella Muenster
SRR8300450	Salmonella	Salmonella Braenderup
SRR8300451	Salmonella	Salmonella Infantis
SRR8300578	Salmonella	Salmonella Enteritidis
SRR8300579	Salmonella	Salmonella Enteritidis
SRR8300580	Salmonella	Salmonella Enteritidis
SRR8300683	Salmonella	Salmonella Typhimurium - monophasic
SRR8300684	Salmonella	Salmonella Enteritidis
SRR8300685	Salmonella	Salmonella ssp. houtenae
SRR8300686	Salmonella	Salmonella Enteritidis
SRR8300687	Salmonella	Salmonella Enteritidis
SRR8300688	Salmonella	Salmonella Enteritidis
SRR8300689	Salmonella	Salmonella Braenderup
SRR8300690	Salmonella	Salmonella Saintpaul
SRR8300691	Salmonella	Salmonella Enteritidis
SRR8300692	Salmonella	Salmonella Enteritidis
SRR8300705	Salmonella	Salmonella Typhimurium
SRR8304471	Escherichia	Escherichia coli
SRR8304472	Escherichia	Escherichia coli
SRR8304474	Shigella	Shigella sonnei
SRR8304475	Escherichia	Escherichia coli
SRR8304512	Escherichia	Escherichia coli
SRR8304737	Salmonella	Salmonella Infantis
SRR8304738	Salmonella	Salmonella Enteritidis
SRR8304768	Salmonella	Salmonella Typhimurium
SRR8304777	Salmonella	Salmonella Agona
SRR8304778	Salmonella	Salmonella Napoli
SRR8304779	Salmonella	Salmonella ssp. salamae
SRR8304780	Salmonella	Salmonella Agama
SRR8304781	Salmonella	Salmonella Enteritidis
SRR8304782	Salmonella	Salmonella Infantis
SRR8304787	Salmonella	Salmonella Typhimurium
SRR8304788	Salmonella	Salmonella Enteritidis
SRR8304789	Salmonella	Salmonella Stanley
SRR8304790	Salmonella	Salmonella Infantis
SRR8304791	Salmonella	Salmonella Enteritidis
SRR8304792	Salmonella	Salmonella Infantis
SRR8304793	Salmonella	Salmonella Typhimurium - monophasic
SRR8304794	Salmonella	Salmonella Enteritidis
SRR8304795	Salmonella	Salmonella Stanley
SRR8304796	Salmonella	Salmonella Enteritidis
SRR8304797	Salmonella	Salmonella Java
SRR8304798	Salmonella	Salmonella Virchow
SRR8304799	Salmonella	Salmonella Typhimurium - monophasic
SRR8304800	Salmonella	Salmonella Typhimurium - monophasic
SRR8304801	Salmonella	Salmonella Java - monophasic
SRR8304802	Salmonella	Salmonella Thompson
SRR8304803	Salmonella	Salmonella Enteritidis
SRR8304804	Salmonella	Salmonella Poona
SRR8304805	Salmonella	Salmonella Cotham
SRR8304806	Salmonella	Salmonella Enteritidis
SRR8304807	Salmonella	Salmonella Indiana
SRR8304808	Salmonella	Salmonella Fulica
SRR8304809	Salmonella	Salmonella Enteritidis
SRR8304810	Salmonella	Salmonella Enteritidis
SRR8304811	Salmonella	Salmonella Rostock
SRR8304812	Salmonella	Salmonella Typhimurium - monophasic
SRR8304813	Salmonella	Salmonella Typhimurium
SRR8304814	Salmonella	Salmonella ssp. salamae
SRR8304815	Salmonella	Salmonella Typhimurium
SRR8304816	Salmonella	Salmonella Mississippi
SRR8304817	Salmonella	Salmonella Enteritidis
SRR8304818	Salmonella	Salmonella Bovismorbificans
SRR8304819	Salmonella	Salmonella Enteritidis
SRR8304820	Salmonella	Salmonella Mbandaka
SRR8304821	Salmonella	Salmonella Enteritidis
SRR8307239	Shigella	Shigella flexneri
SRR8307245	Shigella	Shigella flexneri
SRR8307247	Shigella	Shigella sonnei
SRR8307264	Shigella	Shigella sonnei
SRR8307265	Shigella	Shigella flexneri
SRR8307266	Shigella	Shigella flexneri
SRR8307267	Escherichia	Escherichia coli
SRR8307269	Shigella	Shigella boydii
SRR8307270	Shigella	Shigella flexneri
SRR8307272	Shigella	Shigella sonnei
SRR8307273	Shigella	Shigella sonnei
SRR8307274	Shigella	Shigella sonnei
SRR8307275	Shigella	Shigella dysenteriae
SRR8307276	Shigella	Shigella dysenteriae
SRR8307277	Escherichia	Escherichia coli
SRR8307278	Shigella	Shigella sonnei
SRR8307279	Shigella	Shigella sonnei
SRR8307280	Escherichia	Escherichia coli
SRR8307282	Salmonella	Salmonella Enteritidis
SRR8307283	Salmonella	Salmonella Give
SRR8307284	Salmonella	Salmonella Enteritidis
SRR8307285	Salmonella	Salmonella Enteritidis
SRR8307286	Salmonella	Salmonella Indiana
SRR8307287	Salmonella	Salmonella Typhimurium - monophasic
SRR8307288	Salmonella	Salmonella Typhimurium
SRR8307289	Salmonella	Salmonella Enteritidis
SRR8307290	Salmonella	Salmonella Indiana
SRR8307291	Salmonella	Salmonella Virchow
SRR8307292	Salmonella	Salmonella Paratyphi A
SRR8307297	Salmonella	Salmonella Enteritidis
SRR8307298	Salmonella	Salmonella Enteritidis
SRR8307299	Salmonella	Salmonella Typhimurium
SRR8307300	Salmonella	Salmonella Typhimurium
SRR8307301	Salmonella	Salmonella Indiana
SRR8307302	Salmonella	Salmonella Bareilly
SRR8307303	Salmonella	Salmonella Typhi
SRR8307304	Salmonella	Salmonella Typhimurium - monophasic
SRR8307305	Salmonella	Salmonella Enteritidis
SRR8307306	Salmonella	Salmonella Infantis
SRR8307307	Salmonella	Salmonella Panama
SRR8307308	Salmonella	Salmonella Rubislaw
SRR8307309	Salmonella	Salmonella Typhimurium
SRR8307310	Salmonella	Salmonella Weltevreden
SRR8307311	Salmonella	Salmonella Schwarzengrund
SRR8307312	Salmonella	Salmonella Enteritidis
SRR8307313	Salmonella	Salmonella Indiana
SRR8307314	Salmonella	Salmonella Infantis
SRR8307315	Salmonella	Salmonella Kentucky
SRR8307316	Salmonella	Salmonella Braenderup
SRR8325461	Shigella	Shigella flexneri
SRR8325462	Escherichia	Escherichia coli
SRR8325463	Shigella	Shigella sonnei
SRR8325464	Salmonella	Salmonella Typhimurium - monophasic
SRR8325465	Escherichia	Escherichia coli
SRR8325466	Shigella	Shigella sonnei
SRR8325467	Salmonella	Salmonella Mbandaka
SRR8325468	Salmonella	Salmonella Enteritidis
SRR8325469	Salmonella	Salmonella Paratyphi B
SRR8325470	Salmonella	Salmonella Enteritidis
SRR8325471	Salmonella	Salmonella Telhashomer
SRR8325472	Salmonella	Salmonella Paratyphi A
SRR8325473	Salmonella	Salmonella Waycross
SRR8325474	Salmonella	Salmonella Typhi
SRR8325475	Salmonella	Salmonella Java
SRR8325476	Salmonella	Salmonella Typhimurium - monophasic
SRR8325477	Salmonella	Salmonella Newport
SRR8325478	Salmonella	Salmonella Enteritidis
SRR8325479	Salmonella	Salmonella Enteritidis
SRR8325480	Salmonella	Salmonella Saintpaul
SRR8325481	Salmonella	Salmonella Newport
SRR8325482	Salmonella	Salmonella Durban
SRR8325483	Salmonella	Salmonella Enteritidis
SRR8325484	Salmonella	Salmonella Agona
SRR8325485	Salmonella	Salmonella Java - monophasic
SRR8325486	Salmonella	Salmonella Montevideo
SRR8325487	Salmonella	Salmonella Typhi
SRR8325488	Salmonella	Salmonella Enteritidis
SRR8325489	Salmonella	Salmonella Enteritidis
SRR8325490	Salmonella	Salmonella Goldcoast
SRR8325491	Salmonella	Salmonella Oranienburg
SRR8325492	Salmonella	Salmonella Enteritidis
SRR8325493	Salmonella	Salmonella Oranienburg
SRR8325494	Salmonella	Salmonella Ohio
SRR8325495	Salmonella	Salmonella Enteritidis
SRR8325496	Salmonella	Salmonella Waycross
SRR8325497	Salmonella	Salmonella Enteritidis
SRR8325498	Salmonella	Salmonella Muenchen
SRR8325499	Salmonella	Salmonella Coeln
SRR8325500	Salmonella	Salmonella Enteritidis
SRR8325501	Salmonella	Salmonella Typhi
SRR8325502	Salmonella	Salmonella Paratyphi A
SRR8325503	Salmonella	Salmonella Typhimurium - monophasic
SRR8325546	Shigella	Shigella sonnei
SRR8325547	Shigella	Shigella flexneri
SRR8325548	Shigella	Shigella sonnei
SRR8325549	Shigella	Shigella sonnei
SRR8325550	Shigella	Shigella sonnei
SRR8325551	Shigella	Shigella flexneri
SRR8325552	Shigella	Shigella flexneri
SRR8325553	Shigella	Shigella sonnei
SRR8325554	Shigella	Shigella flexneri
SRR8325555	Shigella	Shigella sonnei
SRR8325556	Salmonella	Salmonella Waycross
SRR8325557	Salmonella	Salmonella Johannesburg
SRR8325560	Salmonella	Salmonella Newport
SRR8325561	Salmonella	Salmonella Isangi
SRR8325562	Salmonella	Salmonella Aqua
SRR8325563	Salmonella	Salmonella Agona
SRR8325564	Salmonella	Salmonella Enteritidis
SRR8325565	Salmonella	Salmonella Typhimurium - monophasic
SRR8325566	Salmonella	Salmonella Java
SRR8325567	Salmonella	Salmonella Typhimurium
SRR8325568	Salmonella	Salmonella Stanley
SRR8325569	Salmonella	Salmonella Agona
SRR8325570	Salmonella	Salmonella Enteritidis
SRR8325571	Salmonella	Salmonella Weltevreden
SRR8325572	Salmonella	Salmonella Typhimurium - monophasic
SRR8325573	Salmonella	Salmonella Corvallis
SRR8325574	Salmonella	Salmonella Derby
SRR8325575	Salmonella	Salmonella Oslo
SRR8325576	Salmonella	Salmonella Enteritidis
SRR8325577	Salmonella	Salmonella Indiana
SRR8325578	Salmonella	Salmonella Poona
SRR8325579	Salmonella	Salmonella Newport
SRR8325580	Salmonella	Salmonella Enteritidis
SRR8325581	Salmonella	Salmonella Heidelberg
SRR8325582	Salmonella	Salmonella Bredeney
SRR8325583	Salmonella	Salmonella Enteritidis
SRR8325584	Salmonella	Salmonella Enteritidis
SRR8325585	Salmonella	Salmonella Kottbus
SRR8325586	Salmonella	Salmonella Minnesota
SRR8325587	Salmonella	Salmonella Enteritidis
SRR8325588	Salmonella	Salmonella Infantis
SRR8325589	Salmonella	Salmonella Braenderup
SRR8325590	Salmonella	Salmonella Enteritidis
SRR8325591	Salmonella	Salmonella Kentucky
SRR8325592	Salmonella	Salmonella Hadar
SRR8325593	Salmonella	Salmonella Enteritidis
SRR8325594	Salmonella	Salmonella Infantis
SRR8325595	Salmonella	Salmonella Enteritidis
SRR8325596	Salmonella	Salmonella Enteritidis
SRR8325597	Salmonella	Salmonella Bispebjerg
SRR8325598	Salmonella	Salmonella Infantis
SRR8325599	Salmonella	Salmonella Typhimurium
SRR8325600	Salmonella	Salmonella Newport
SRR8325601	Salmonella	Salmonella Typhimurium - monophasic
SRR8325602	Salmonella	Salmonella Enteritidis
SRR8325603	Salmonella	Salmonella Typhi
SRR8325604	Salmonella	Salmonella Enteritidis
SRR8325605	Salmonella	Salmonella Javiana
SRR8325606	Salmonella	Salmonella Infantis
SRR8325627	Salmonella	Salmonella Enteritidis
SRR8325628	Salmonella	Salmonella Enteritidis
SRR8325629	Salmonella	Salmonella Enteritidis
SRR8325630	Salmonella	Salmonella Bredeney
SRR8325631	Salmonella	Salmonella Enteritidis
SRR8325632	Salmonella	Salmonella Typhimurium - monophasic
SRR8325633	Salmonella	Salmonella Enteritidis
SRR8325634	Salmonella	Salmonella Texas
SRR8325635	Salmonella	Salmonella Bredeney
SRR8332400	Shigella	Shigella flexneri
SRR8333749	Salmonella	Salmonella Kisangani
SRR8333750	Salmonella	Salmonella Odozi
SRR8333751	Salmonella	Salmonella Schwarzengrund
SRR8333762	Salmonella	Salmonella Enteritidis
SRR8333763	Salmonella	Salmonella Enteritidis
SRR8333764	Salmonella	Salmonella Typhimurium - monophasic
SRR8333765	Salmonella	Salmonella Typhimurium
SRR8333766	Salmonella	Salmonella Braenderup
SRR8333767	Salmonella	Salmonella Kottbus
SRR8333768	Salmonella	Salmonella Enteritidis
SRR8333769	Salmonella	Salmonella Java
SRR8333770	Salmonella	Salmonella Enteritidis
SRR8333771	Salmonella	Salmonella Panama
SRR8333772	Salmonella	Salmonella Java
SRR8333773	Salmonella	Salmonella Typhimurium
SRR8333774	Salmonella	Salmonella Enteritidis
SRR8333775	Salmonella	Salmonella Javiana
SRR8333776	Salmonella	Salmonella Typhimurium - monophasic
SRR8333777	Salmonella	Salmonella Typhimurium - monophasic
SRR8333778	Salmonella	Salmonella Enteritidis
SRR8333779	Salmonella	Salmonella Enteritidis
SRR8333780	Salmonella	Salmonella Virchow
SRR8333781	Salmonella	Salmonella Typhimurium - monophasic
SRR8333782	Salmonella	Salmonella Typhimurium - monophasic
SRR8333783	Salmonella	Salmonella Dublin
SRR8333784	Salmonella	Salmonella Newport
SRR8333785	Salmonella	Salmonella Kentucky
SRR8333786	Salmonella	Salmonella Enteritidis
SRR8333787	Salmonella	Salmonella Give
SRR8333788	Salmonella	Salmonella Enteritidis
SRR8333789	Salmonella	Salmonella Indiana
SRR8333790	Salmonella	Salmonella Heidelberg
SRR8333791	Salmonella	Salmonella Newport
SRR8333792	Salmonella	Salmonella Enteritidis
SRR8333793	Salmonella	Salmonella Enteritidis
SRR8333794	Salmonella	Salmonella Enteritidis
SRR8333795	Salmonella	Salmonella Typhimurium - monophasic
SRR8333796	Salmonella	Salmonella Typhi
SRR8333797	Salmonella	Salmonella Enteritidis
SRR8333798	Salmonella	Salmonella Newport
SRR8333799	Salmonella	Salmonella Enteritidis
SRR8333800	Salmonella	Salmonella Enteritidis
SRR8333801	Salmonella	Salmonella Enteritidis
SRR8333804	Salmonella	Salmonella Newport
SRR8333805	Salmonella	Salmonella Enteritidis
SRR8350191	Salmonella	Salmonella Typhimurium
SRR8350192	Salmonella	Salmonella Senftenberg
SRR8350280	Salmonella	Salmonella Enteritidis
SRR8350281	Salmonella	Salmonella Newport
SRR8350282	Salmonella	Salmonella Enteritidis
SRR8350283	Salmonella	Salmonella Enteritidis
SRR8350284	Salmonella	Salmonella Typhi
SRR8350285	Salmonella	Salmonella Typhimurium
SRR8350286	Salmonella	Salmonella Typhimurium
SRR8350287	Salmonella	Salmonella London
SRR8350288	Salmonella	Salmonella Infantis
SRR8350289	Salmonella	Salmonella Enteritidis
SRR8350290	Salmonella	Salmonella Typhimurium
SRR8350293	Salmonella	Salmonella Typhimurium
SRR8350294	Salmonella	Salmonella Kedougou
SRR8350295	Salmonella	Salmonella Java
SRR8350296	Salmonella	Salmonella Enteritidis
SRR8350297	Salmonella	Salmonella Typhimurium
SRR8350298	Salmonella	Salmonella Typhimurium - monophasic
SRR8350299	Salmonella	Salmonella Enteritidis
SRR8350300	Salmonella	Salmonella Braenderup
SRR8350301	Salmonella	Salmonella Enteritidis
SRR8350302	Salmonella	Salmonella Indiana
SRR8350303	Salmonella	Salmonella Derby
SRR8350304	Salmonella	Salmonella Agona
SRR8350305	Salmonella	Salmonella Isangi
SRR8350306	Salmonella	Salmonella Java
SRR8350307	Salmonella	Salmonella Kentucky
SRR8350308	Salmonella	Salmonella Enteritidis
SRR8350309	Salmonella	Salmonella Enteritidis
SRR8350310	Salmonella	Salmonella Enteritidis
SRR8350311	Salmonella	Salmonella Enteritidis
SRR8350312	Salmonella	Salmonella Enteritidis
SRR8356410	Salmonella	Salmonella Enteritidis
SRR8356411	Salmonella	Salmonella Typhimurium
SRR8356629	Salmonella	Salmonella Enteritidis
SRR8356630	Salmonella	Salmonella Cerro
SRR8356631	Salmonella	Salmonella Typhimurium
SRR8356632	Salmonella	Salmonella Oslo
SRR8356633	Salmonella	Salmonella Typhimurium - monophasic
SRR8356634	Salmonella	Salmonella Newport
SRR8356635	Salmonella	Salmonella Typhimurium
SRR8356636	Salmonella	Salmonella Enteritidis
SRR8356637	Salmonella	Salmonella Typhimurium - monophasic
SRR8356638	Salmonella	Salmonella Enteritidis
SRR8356639	Salmonella	Salmonella Typhi
SRR8356640	Salmonella	Salmonella Derby
SRR8356641	Salmonella	Salmonella Reading
SRR8356642	Salmonella	Salmonella Enteritidis
SRR8356643	Salmonella	Salmonella Enteritidis
SRR8356644	Salmonella	Salmonella Virchow
SRR8356645	Salmonella	Salmonella Stanley
SRR8356646	Salmonella	Salmonella Oslo
SRR8361097	Escherichia	Escherichia coli
SRR8361098	Escherichia	Escherichia coli
SRR8361365	Salmonella	Salmonella Weltevreden
SRR8361366	Salmonella	Salmonella Oslo
SRR8361367	Salmonella	Salmonella Poona
SRR8361368	Salmonella	Salmonella Weltevreden
SRR8361369	Salmonella	Salmonella Typhimurium
SRR8361370	Salmonella	Salmonella Enteritidis
SRR8361372	Salmonella	Salmonella Enteritidis
SRR8361373	Salmonella	Salmonella Typhimurium - monophasic
SRR8361374	Salmonella	Salmonella Typhimurium - monophasic
SRR8361470	Salmonella	Salmonella Enteritidis
SRR8361471	Salmonella	Salmonella Typhimurium
SRR8361472	Salmonella	Salmonella Enteritidis
SRR8361473	Salmonella	Salmonella Virchow
SRR8361474	Salmonella	Salmonella ssp. diarizonae
SRR8361475	Salmonella	Salmonella Senftenberg
SRR8361476	Salmonella	Salmonella London
SRR8361477	Salmonella	Salmonella Enteritidis
SRR8361478	Salmonella	Salmonella Typhimurium
SRR8361479	Salmonella	Salmonella Enteritidis
SRR8361480	Salmonella	Salmonella Indiana
SRR8361481	Salmonella	Salmonella Enteritidis
SRR8361482	Salmonella	Salmonella Paratyphi A
SRR8361483	Salmonella	Salmonella Typhimurium - monophasic
SRR8361484	Salmonella	Salmonella Infantis
SRR8361485	Salmonella	Salmonella Sofia
SRR8361486	Salmonella	Salmonella ssp. arizonae
SRR8361487	Salmonella	Salmonella Heidelberg
SRR8361488	Salmonella	Salmonella Poona
SRR8364205	Escherichia	Escherichia coli
SRR8364206	Shigella	Shigella sonnei
SRR8364207	Escherichia	Escherichia coli
SRR8364208	Shigella	Shigella flexneri
SRR8364209	Shigella	Shigella sonnei
SRR8364249	Salmonella	Salmonella Typhimurium
SRR8364250	Salmonella	Salmonella Chester
SRR8364251	Salmonella	Salmonella Typhi
SRR8364454	Salmonella	Salmonella Indiana
SRR8364455	Salmonella	Salmonella Indiana
SRR8364456	Salmonella	Salmonella Montevideo
SRR8364457	Salmonella	Salmonella ssp. diarizonae
SRR8364458	Salmonella	Salmonella Derby
SRR8364459	Salmonella	Salmonella ssp. diarizonae
SRR8364460	Salmonella	Salmonella Typhimurium
SRR8364461	Salmonella	Salmonella Enteritidis
SRR8364462	Salmonella	Salmonella Typhimurium
SRR8364463	Salmonella	Salmonella Enteritidis
SRR8364464	Salmonella	Salmonella Typhimurium
SRR8364465	Salmonella	Salmonella Enteritidis
SRR8364466	Salmonella	Salmonella Newport
SRR8364467	Salmonella	Salmonella Chester
SRR8364468	Salmonella	Salmonella Typhimurium
SRR8364469	Salmonella	Salmonella Bareilly
SRR8364470	Salmonella	Salmonella Schwarzengrund
SRR8364471	Salmonella	Salmonella Enteritidis
SRR8364472	Salmonella	Salmonella Newport
SRR8364473	Salmonella	Salmonella Kiambu
SRR8364474	Salmonella	Salmonella ssp. diarizonae
SRR8364475	Salmonella	Salmonella Typhimurium
SRR8364476	Salmonella	Salmonella ssp. diarizonae
SRR8364477	Salmonella	Salmonella Paratyphi A
SRR8364478	Salmonella	Salmonella Amsterdam
SRR8364479	Salmonella	Salmonella Java
SRR8364480	Salmonella	Salmonella Indiana
SRR8364481	Salmonella	Salmonella Enteritidis
SRR8364482	Salmonella	Salmonella Enteritidis
SRR8364483	Salmonella	Salmonella Jukestown
SRR8364484	Salmonella	Salmonella Schwarzengrund
SRR8364485	Salmonella	Salmonella ssp. diarizonae
SRR8364486	Salmonella	Salmonella Umbilo
SRR8364491	Salmonella	Salmonella Enteritidis
SRR8366128	Shigella	Shigella sonnei
SRR8366129	Shigella	Shigella sonnei
SRR8366130	Shigella	Shigella sonnei
SRR8366131	Shigella	Shigella sonnei
SRR8366132	Shigella	Shigella sonnei
SRR8366133	Shigella	Shigella sonnei
SRR8366134	Shigella	Shigella sonnei
SRR8366135	Shigella	Shigella sonnei
SRR8366136	Salmonella	Salmonella Typhimurium
SRR8366137	Salmonella	Salmonella Infantis
SRR8366138	Salmonella	Salmonella Enteritidis
SRR8366139	Salmonella	Salmonella Typhi
SRR8366140	Salmonella	Salmonella Enteritidis
SRR8366141	Salmonella	Salmonella Newport
SRR8366142	Salmonella	Salmonella Enteritidis
SRR8366143	Salmonella	Salmonella Typhi
SRR8366144	Salmonella	Salmonella Enteritidis
SRR8366145	Salmonella	Salmonella Agona
SRR8366146	Salmonella	Salmonella Java
SRR8366147	Salmonella	Salmonella Typhi
SRR8366148	Salmonella	Salmonella Infantis
SRR8366149	Salmonella	Salmonella Lerum
SRR8366150	Salmonella	Salmonella Litchfield
SRR8366151	Salmonella	Salmonella Bareilly
SRR8366152	Salmonella	Salmonella Typhimurium
SRR8366153	Salmonella	Salmonella Java
SRR8366154	Salmonella	Salmonella Oslo
SRR8366155	Salmonella	Salmonella Typhimurium - monophasic
SRR8366156	Salmonella	Salmonella Newport
SRR8366157	Salmonella	Salmonella Enteritidis
SRR8366158	Salmonella	Salmonella Kirkee
SRR8366159	Salmonella	Salmonella Senftenberg
SRR8366160	Salmonella	Salmonella Indiana
SRR8366161	Salmonella	Salmonella Infantis
SRR8366162	Salmonella	Salmonella Typhimurium - monophasic
SRR8366163	Salmonella	Salmonella Enteritidis
SRR8366164	Salmonella	Salmonella Oranienburg
SRR8366165	Salmonella	Salmonella Weltevreden
SRR8366166	Salmonella	Salmonella Typhimurium
SRR8366167	Salmonella	Salmonella Cubana
SRR8366168	Salmonella	Salmonella Typhimurium
SRR8366169	Salmonella	Salmonella Enteritidis
SRR8366170	Salmonella	Salmonella Stanley
SRR8366171	Salmonella	Salmonella Teko
SRR8366959	Escherichia	Escherichia coli
SRR8366960	Shigella	Shigella sonnei
SRR8366961	Shigella	Shigella sonnei
SRR8366962	Escherichia	Escherichia coli
SRR8367000	Shigella	Shigella flexneri
SRR8367001	Shigella	Shigella flexneri
SRR8367002	Shigella	Shigella sonnei
SRR8367043	Salmonella	Salmonella Typhimurium
SRR8367044	Salmonella	Salmonella Typhimurium
SRR8367045	Salmonella	Salmonella Senftenberg
SRR8367046	Salmonella	Salmonella Typhi
SRR8367047	Salmonella	Salmonella Enteritidis
SRR8367048	Salmonella	Salmonella Ohio
SRR8367049	Salmonella	Salmonella Anatum
SRR8367050	Salmonella	Salmonella Typhimurium
SRR8367051	Salmonella	Salmonella Indiana
SRR8367052	Salmonella	Salmonella Paratyphi A
SRR8367053	Salmonella	Salmonella London
SRR8367054	Salmonella	Salmonella Heidelberg
SRR8367055	Salmonella	Salmonella Paratyphi A
SRR8367056	Salmonella	Salmonella Mbandaka
SRR8367057	Salmonella	Salmonella Enteritidis
SRR8367058	Salmonella	Salmonella Typhimurium
SRR8367059	Salmonella	Salmonella Enteritidis
SRR8367060	Salmonella	Salmonella Havana
SRR8367061	Salmonella	Salmonella Typhimurium
SRR8367062	Salmonella	Salmonella Enteritidis
SRR8367063	Salmonella	Salmonella Typhimurium
SRR8367064	Salmonella	Salmonella Enteritidis
SRR8367065	Salmonella	Salmonella Enteritidis
SRR8367066	Salmonella	Salmonella Enteritidis
SRR8367067	Salmonella	Salmonella Enteritidis
SRR8367068	Salmonella	Salmonella Paratyphi B
SRR8367069	Salmonella	Salmonella Wangata
SRR8367070	Salmonella	Salmonella Typhimurium - monophasic
SRR8367071	Salmonella	Salmonella Paratyphi B
SRR8367072	Salmonella	Salmonella Enteritidis
SRR8367073	Salmonella	Salmonella Enteritidis
SRR8367074	Salmonella	Salmonella Derby
SRR8367075	Salmonella	Salmonella Indiana
SRR8367076	Salmonella	Salmonella Enteritidis
SRR8367077	Salmonella	Salmonella Typhimurium
SRR8367078	Salmonella	Salmonella Oranienburg
SRR8367079	Salmonella	Salmonella Enteritidis
SRR8367080	Salmonella	Salmonella Braenderup
SRR8368697	Escherichia	Escherichia coli
SRR8368698	Shigella	Shigella flexneri
SRR8368699	Shigella	Shigella flexneri
SRR8368700	Shigella	Shigella flexneri
SRR8368701	Shigella	Shigella sonnei
SRR8368703	Salmonella	Salmonella Enteritidis
SRR8368704	Salmonella	Salmonella Enteritidis
SRR8368705	Salmonella	Salmonella Typhimurium
SRR8368706	Salmonella	Salmonella Braenderup
SRR8368707	Salmonella	Salmonella Typhimurium
SRR8368708	Salmonella	Salmonella Saintpaul
SRR8368709	Salmonella	Salmonella Menston
SRR8368710	Salmonella	Salmonella Javiana
SRR8368711	Salmonella	Salmonella Mikawasima
SRR8368712	Salmonella	Salmonella Typhimurium - monophasic
SRR8368713	Salmonella	Salmonella Enteritidis
SRR8368714	Salmonella	Salmonella Bareilly
SRR8368715	Salmonella	Salmonella Braenderup
SRR8368716	Salmonella	Salmonella Enteritidis
SRR8368717	Salmonella	Salmonella Stanley
SRR8368718	Salmonella	Salmonella Farmsen
SRR8368719	Salmonella	Salmonella Coeln
SRR8368720	Salmonella	Salmonella Java - monophasic
SRR8368721	Salmonella	Salmonella Muenster
SRR8368722	Salmonella	Salmonella Senftenberg
SRR8368723	Salmonella	Salmonella Lomalinda
SRR8368724	Salmonella	Salmonella Newport
SRR8368725	Salmonella	Salmonella Enteritidis
SRR8368726	Salmonella	Salmonella Enteritidis
SRR8368727	Salmonella	Salmonella Enteritidis
SRR8368728	Salmonella	Salmonella Typhimurium
SRR8368729	Salmonella	Salmonella Enteritidis
SRR8368730	Salmonella	Salmonella London
SRR8368731	Salmonella	Salmonella Newport
SRR8368732	Salmonella	Salmonella Typhimurium - monophasic
SRR8368733	Salmonella	Salmonella Virchow
SRR8368734	Salmonella	Salmonella Typhimurium
SRR8368735	Salmonella	Salmonella Agona
SRR8368736	Salmonella	Salmonella Virchow
SRR8368737	Salmonella	Salmonella ssp. salamae
SRR8368739	Salmonella	Salmonella Oranienburg
SRR8368740	Salmonella	Salmonella Indiana
SRR8369240	Shigella	Shigella sonnei
SRR8369241	Shigella	Shigella sonnei
SRR8369242	Shigella	Shigella sonnei
SRR8369243	Shigella	Shigella sonnei
SRR8369244	Shigella	Shigella sonnei
SRR8369245	Shigella	Shigella flexneri
SRR8369246	Escherichia	Escherichia coli
SRR8369247	Shigella	Shigella sonnei
SRR8369248	Shigella	Shigella sonnei
SRR8369250	Salmonella	Salmonella Schwarzengrund
SRR8369251	Salmonella	Salmonella Java
SRR8369252	Salmonella	Salmonella Typhimurium
SRR8369253	Salmonella	Salmonella Mbandaka
SRR8369254	Salmonella	Salmonella Enteritidis
SRR8369255	Salmonella	Salmonella Typhimurium - monophasic
SRR8369256	Salmonella	Salmonella Enteritidis
SRR8369257	Salmonella	Salmonella Give
SRR8369258	Salmonella	Salmonella Typhimurium
SRR8369259	Salmonella	Salmonella Infantis
SRR8369260	Salmonella	Salmonella Kottbus
SRR8369261	Salmonella	Salmonella Braenderup
SRR8369262	Salmonella	Salmonella Chester
SRR8369263	Salmonella	Salmonella Paratyphi A
SRR8369264	Salmonella	Salmonella Enteritidis
SRR8369265	Salmonella	Salmonella Enteritidis
SRR8369266	Salmonella	Salmonella Enteritidis
SRR8369267	Salmonella	Salmonella Agona
SRR8369268	Salmonella	Salmonella Newport
SRR8369269	Salmonella	Salmonella Wangata
SRR8369270	Salmonella	Salmonella Braenderup
SRR8369271	Salmonella	Salmonella Typhimurium
SRR8369272	Salmonella	Salmonella Typhimurium
SRR8369273	Salmonella	Salmonella Typhi
SRR8369274	Salmonella	Salmonella Infantis
SRR8369275	Salmonella	Salmonella Enteritidis
SRR8369276	Salmonella	Salmonella Kentucky
SRR8369277	Salmonella	Salmonella Typhimurium - monophasic
SRR8369278	Salmonella	Salmonella Miami
SRR8369279	Salmonella	Salmonella Typhimurium - monophasic
SRR8369280	Salmonella	Salmonella Typhimurium
SRR8369281	Salmonella	Salmonella Enteritidis
SRR8369282	Salmonella	Salmonella Indiana
SRR8369283	Salmonella	Salmonella Virchow
SRR8369284	Salmonella	Salmonella Enteritidis
SRR8369285	Salmonella	Salmonella Haifa
SRR8369286	Salmonella	Salmonella Mississippi
SRR8369287	Salmonella	Salmonella Enteritidis
SRR8369288	Salmonella	Salmonella Potsdam
SRR8369289	Salmonella	Salmonella Nchanga
SRR8369290	Salmonella	Salmonella Agona
SRR8369291	Salmonella	Salmonella Typhimurium
SRR8369292	Salmonella	Salmonella Enteritidis
SRR8369293	Salmonella	Salmonella Isangi
SRR8369294	Salmonella	Salmonella Typhi
SRR8370417	Shigella	Shigella sonnei
SRR8370418	Shigella	Shigella flexneri
SRR8370419	Escherichia	Escherichia coli
SRR8370420	Shigella	Shigella sonnei
SRR8370421	Escherichia	Escherichia coli
SRR8370503	Salmonella	Salmonella ssp. salamae
SRR8370504	Salmonella	Salmonella Kentucky
SRR8370505	Salmonella	Salmonella Enteritidis
SRR8370506	Salmonella	Salmonella Bareilly
SRR8370507	Salmonella	Salmonella Typhimurium - monophasic
SRR8370508	Salmonella	Salmonella Typhimurium
SRR8370509	Salmonella	Salmonella Thompson
SRR8370510	Salmonella	Salmonella Typhimurium
SRR8370511	Salmonella	Salmonella Enteritidis
SRR8370512	Salmonella	Salmonella Weltevreden
SRR8370514	Salmonella	Salmonella Enteritidis
SRR8370515	Salmonella	Salmonella Agona
SRR8370516	Salmonella	Salmonella Typhimurium - monophasic
SRR8370517	Salmonella	Salmonella Enteritidis
SRR8370518	Salmonella	Salmonella Braenderup
SRR8370519	Salmonella	Salmonella Enteritidis
SRR8370520	Salmonella	Salmonella Wangata
SRR8370521	Salmonella	Salmonella Infantis
SRR8370522	Salmonella	Salmonella Saintpaul
SRR8370523	Salmonella	Salmonella Enteritidis
SRR8370524	Salmonella	Salmonella Enteritidis
SRR8370525	Salmonella	Salmonella Typhimurium - monophasic
SRR8370526	Salmonella	Salmonella Typhimurium - monophasic
SRR8370527	Salmonella	Salmonella Senftenberg
SRR8370528	Salmonella	Salmonella Enteritidis
SRR8370529	Salmonella	Salmonella Indiana
SRR8370530	Salmonella	Salmonella Montevideo
SRR8370531	Salmonella	Salmonella Indiana
SRR8370532	Salmonella	Salmonella Agona
SRR8370533	Salmonella	Salmonella Kottbus
SRR8370534	Salmonella	Salmonella Typhimurium
SRR8370535	Salmonella	Salmonella Typhimurium - monophasic
SRR8370536	Salmonella	Salmonella Virchow
SRR8370537	Salmonella	Salmonella ssp. diarizonae
SRR8370538	Salmonella	Salmonella Typhimurium - monophasic
SRR8370539	Salmonella	Salmonella Newport
SRR8370540	Salmonella	Salmonella Enteritidis
SRR8370541	Salmonella	Salmonella Enteritidis
SRR8370542	Salmonella	Salmonella Give
SRR8370543	Salmonella	Salmonella Paratyphi A
SRR8370544	Salmonella	Salmonella Enteritidis
SRR8375177	Shigella	Shigella sonnei
SRR8375178	Escherichia	Escherichia coli
SRR8375179	Shigella	Shigella sonnei
SRR8375180	Shigella	Shigella flexneri
SRR8375181	Escherichia	Escherichia coli
SRR8375182	Shigella	Shigella flexneri
SRR8375183	Shigella	Shigella boydii
SRR8375201	Salmonella	Salmonella Typhimurium
SRR8375202	Salmonella	Salmonella Typhimurium
SRR8375203	Salmonella	Salmonella Typhimurium
SRR8375204	Salmonella	Salmonella Typhimurium
SRR8375205	Salmonella	Salmonella Enteritidis
SRR8375206	Salmonella	Salmonella Enteritidis
SRR8375207	Salmonella	Salmonella Enteritidis
SRR8375208	Salmonella	Salmonella Altona
SRR8375209	Salmonella	Salmonella Enteritidis
SRR8375210	Salmonella	Salmonella Newport
SRR8375211	Salmonella	Salmonella Kentucky
SRR8375212	Salmonella	Salmonella Enteritidis
SRR8375213	Salmonella	Salmonella Anatum
SRR8375214	Salmonella	Salmonella ssp. arizonae
SRR8375215	Salmonella	Salmonella Typhimurium
SRR8375216	Salmonella	Salmonella Enteritidis
SRR8375217	Salmonella	Salmonella Typhimurium
SRR8375218	Salmonella	Salmonella enterica
SRR8375219	Salmonella	Salmonella Typhimurium
SRR8375220	Salmonella	Salmonella Typhimurium
SRR8375221	Salmonella	Salmonella Typhimurium
SRR8375222	Salmonella	Salmonella Millesi
SRR8375223	Salmonella	Salmonella Typhimurium
SRR8375224	Salmonella	Salmonella Hvittingfoss
SRR8375225	Salmonella	Salmonella Typhimurium
SRR8375226	Salmonella	Salmonella Typhimurium
SRR8375227	Salmonella	Salmonella Enteritidis
SRR8375228	Salmonella	Salmonella Typhimurium
SRR8375229	Salmonella	Salmonella Enteritidis
SRR8375230	Salmonella	Salmonella Enteritidis
SRR8375231	Salmonella	Salmonella Enteritidis
SRR8375232	Salmonella	Salmonella Kottbus
SRR8375233	Salmonella	Salmonella Typhi
SRR8375234	Salmonella	Salmonella Poona
SRR8375235	Salmonella	Salmonella Typhimurium
SRR8375236	Salmonella	Salmonella Poona
SRR8377826	Escherichia	Escherichia coli
SRR8377827	Shigella	Shigella flexneri
SRR8377828	Shigella	Shigella sonnei
SRR8377829	Escherichia	Escherichia coli
SRR8377920	Salmonella	Salmonella Enteritidis
SRR8377921	Salmonella	Salmonella Typhimurium - monophasic
SRR8377923	Salmonella	Salmonella Typhimurium
SRR8377924	Salmonella	Salmonella Enteritidis
SRR8377925	Salmonella	Salmonella Typhi
SRR8377926	Salmonella	Salmonella Heidelberg
SRR8377927	Salmonella	Salmonella Typhimurium
SRR8377928	Salmonella	Salmonella Enteritidis
SRR8377929	Salmonella	Salmonella Paratyphi B
SRR8377930	Salmonella	Salmonella Poona
SRR8377931	Salmonella	Salmonella Enteritidis
SRR8377932	Salmonella	Salmonella Newport
SRR8377933	Salmonella	Salmonella Typhimurium
SRR8377934	Salmonella	Salmonella Enteritidis
SRR8377935	Salmonella	Salmonella Heidelberg
SRR8377936	Salmonella	Salmonella Bareilly
SRR8377937	Salmonella	Salmonella Enteritidis
SRR8377938	Salmonella	Salmonella Saintpaul
SRR8377939	Salmonella	Salmonella Enteritidis
SRR8377940	Salmonella	Salmonella Enteritidis
SRR8377941	Salmonella	Salmonella Rissen
SRR8377942	Salmonella	Salmonella Reading
SRR8378427	Salmonella	Salmonella Enteritidis
SRR8378429	Salmonella	Salmonella Enteritidis
SRR8378430	Salmonella	Salmonella Typhimurium
SRR8380044	Shigella	Shigella sonnei
SRR8380045	Escherichia	Escherichia coli
SRR8380046	Shigella	Shigella sonnei
SRR8380047	Escherichia	Escherichia coli
SRR8380048	Shigella	Shigella sonnei
SRR8380057	Salmonella	Salmonella Enteritidis
SRR8380058	Salmonella	Salmonella Grumpensis
SRR8380059	Salmonella	Salmonella Enteritidis
SRR8380060	Salmonella	Salmonella Paratyphi A
SRR8380061	Salmonella	Salmonella Enteritidis
SRR8380062	Salmonella	Salmonella Typhimurium
SRR8380063	Salmonella	Salmonella Typhimurium
SRR8380064	Salmonella	Salmonella Oranienburg
SRR8380065	Salmonella	Salmonella Kentucky
SRR8380066	Salmonella	Salmonella Enteritidis
SRR8380067	Salmonella	Salmonella Typhimurium - monophasic
SRR8380556	Shigella	Shigella sonnei
SRR8380557	Escherichia	Escherichia coli
SRR8380558	Shigella	Shigella sonnei
SRR8380559	Shigella	Shigella sonnei
SRR8380560	Escherichia	Escherichia coli
SRR8380561	Escherichia	Escherichia coli
SRR8380562	Shigella	Shigella sonnei
SRR8380563	Shigella	Shigella sonnei
SRR8380564	Shigella	Shigella sonnei
SRR8380565	Escherichia	Escherichia coli
SRR8380566	Shigella	Shigella flexneri
SRR8380674	Salmonella	Salmonella Oranienburg
SRR8380675	Salmonella	Salmonella Typhisuis
SRR8380676	Salmonella	Salmonella Enteritidis
SRR8380677	Salmonella	Salmonella Paratyphi A
SRR8380678	Salmonella	Salmonella Enteritidis
SRR8380679	Salmonella	Salmonella Enteritidis
SRR8380680	Salmonella	Salmonella Ajiobo
SRR8380681	Salmonella	Salmonella Paratyphi B
SRR8380682	Salmonella	Salmonella Typhimurium
SRR8380683	Salmonella	Salmonella Enteritidis
SRR8380684	Salmonella	Salmonella Enteritidis
SRR8380685	Salmonella	Salmonella Redlands
SRR8380686	Salmonella	Salmonella Enteritidis
SRR8380687	Salmonella	Salmonella Typhimurium
SRR8380688	Salmonella	Salmonella Typhimurium
SRR8380689	Salmonella	Salmonella Enteritidis
SRR8380690	Salmonella	Salmonella Typhi
SRR8380691	Salmonella	Salmonella Java
SRR8380692	Salmonella	Salmonella Hadar
SRR8380693	Salmonella	Salmonella Bredeney
SRR8380694	Salmonella	Salmonella Enteritidis
SRR8380695	Salmonella	Salmonella Schwarzengrund
SRR8380696	Salmonella	Salmonella Typhimurium
SRR8380697	Salmonella	Salmonella Typhimurium
SRR8380698	Salmonella	Salmonella Oranienburg
SRR8380699	Salmonella	Salmonella Typhimurium
SRR8381972	Shigella	Shigella sonnei
SRR8381973	Shigella	Shigella sonnei
SRR8381974	Shigella	Shigella flexneri
SRR8381975	Escherichia	Escherichia coli
SRR8381976	Shigella	Shigella sonnei
SRR8381977	Shigella	Shigella flexneri
SRR8382001	Salmonella	Salmonella Heidelberg
SRR8382002	Salmonella	Salmonella Typhimurium - monophasic
SRR8382003	Salmonella	Salmonella Weltevreden
SRR8382004	Salmonella	Salmonella Enteritidis
SRR8382005	Salmonella	Salmonella Newport
SRR8382006	Salmonella	Salmonella Typhimurium
SRR8382008	Salmonella	Salmonella Livingstone
SRR8382009	Salmonella	Salmonella Montevideo
SRR8382010	Salmonella	Salmonella Idikan
SRR8382011	Salmonella	Salmonella Enteritidis
SRR8382012	Salmonella	Salmonella Okatie
SRR8382013	Salmonella	Salmonella Paratyphi A
SRR8382014	Salmonella	Salmonella Litchfield
SRR8382015	Salmonella	Salmonella Enteritidis
SRR8382016	Salmonella	Salmonella Hadar
SRR8382017	Salmonella	Salmonella Richmond
SRR8382018	Salmonella	Salmonella Litchfield
SRR8382019	Salmonella	Salmonella Enteritidis
SRR8382020	Salmonella	Salmonella Ngozi
SRR8382021	Salmonella	Salmonella Enteritidis
SRR8382022	Salmonella	Salmonella Hvittingfoss
SRR8382023	Salmonella	Salmonella Coeln
SRR8382024	Salmonella	Salmonella Enteritidis
SRR8382025	Salmonella	Salmonella Enteritidis
SRR8382026	Salmonella	Salmonella Senftenberg
SRR8382027	Salmonella	Salmonella Virchow
SRR8382028	Salmonella	Salmonella Stanley
SRR8382029	Salmonella	Salmonella Typhimurium
SRR8382030	Salmonella	Salmonella Enteritidis
SRR8382050	Salmonella	Salmonella Typhimurium - monophasic
SRR8382244	Escherichia	Escherichia coli
SRR8382245	Shigella	Shigella flexneri
SRR8382246	Shigella	Shigella sonnei
SRR8382247	Shigella	Shigella sonnei
SRR8382249	Salmonella	Salmonella Infantis
SRR8382250	Salmonella	Salmonella Typhimurium
SRR8382251	Salmonella	Salmonella Montevideo
SRR8382428	Salmonella	Salmonella Schwarzengrund
SRR8382429	Salmonella	Salmonella Paratyphi C
SRR8382430	Salmonella	Salmonella Enteritidis
SRR8382431	Salmonella	Salmonella Enteritidis
SRR8382432	Salmonella	Salmonella Typhimurium
SRR8382433	Salmonella	Salmonella Enteritidis
SRR8382434	Salmonella	Salmonella Typhimurium
SRR8382435	Salmonella	Salmonella ssp. houtenae
SRR8382436	Salmonella	Salmonella Dublin
SRR8382437	Salmonella	Salmonella Bovismorbificans
SRR8382438	Salmonella	Salmonella Java
SRR8382439	Salmonella	Salmonella Java - monophasic
SRR8382440	Salmonella	Salmonella Java - monophasic
SRR8382441	Salmonella	Salmonella Agona
SRR8382442	Salmonella	Salmonella Enteritidis
SRR8382443	Salmonella	Salmonella Enteritidis
SRR8382444	Salmonella	Salmonella Corvallis
SRR8382445	Salmonella	Salmonella Livingstone
SRR8382446	Salmonella	Salmonella Java
SRR8382447	Salmonella	Salmonella Enteritidis
SRR8382448	Salmonella	Salmonella Enteritidis
SRR8382449	Salmonella	Salmonella Java
SRR8382450	Salmonella	Salmonella Enteritidis
SRR8382451	Salmonella	Salmonella Saintpaul
SRR8382452	Salmonella	Salmonella Javiana
SRR8385374	Shigella	Shigella sonnei
SRR8385377	Shigella	Shigella sonnei
SRR8385378	Escherichia	Escherichia coli
SRR8385379	Shigella	Shigella sonnei
SRR8385600	Salmonella	Salmonella Senftenberg
SRR8385630	Salmonella	Salmonella Saintpaul
SRR8385631	Salmonella	Salmonella Kentucky
SRR8385632	Salmonella	Salmonella Enteritidis
SRR8385633	Salmonella	Salmonella Enteritidis
SRR8385634	Salmonella	Salmonella Braenderup
SRR8385635	Salmonella	Salmonella Enteritidis
SRR8385636	Salmonella	Salmonella Newport
SRR8385637	Salmonella	Salmonella Typhimurium - monophasic
SRR8385638	Salmonella	Salmonella Enteritidis
SRR8385657	Salmonella	Salmonella Typhi
SRR8385658	Salmonella	Salmonella Sofia
SRR8385659	Salmonella	Salmonella Typhimurium - monophasic
SRR8385660	Salmonella	Salmonella Typhimurium
SRR8385661	Salmonella	Salmonella Enteritidis
SRR8385662	Salmonella	Salmonella Saintpaul
SRR8385663	Salmonella	Salmonella enterica
SRR8385664	Salmonella	Salmonella Typhi
SRR8385665	Salmonella	Salmonella Typhimurium
SRR8385666	Salmonella	Salmonella Kentucky
SRR8385667	Salmonella	Salmonella Enteritidis
SRR8385668	Salmonella	Salmonella Typhimurium
SRR8385669	Salmonella	Salmonella Enteritidis
SRR8385670	Salmonella	Salmonella Java - monophasic
SRR8385671	Salmonella	Salmonella Java - monophasic
SRR8385672	Salmonella	Salmonella Typhimurium
SRR8385673	Salmonella	Salmonella Enteritidis
SRR8385674	Salmonella	Salmonella Enteritidis
SRR8385675	Salmonella	Salmonella Enteritidis
SRR8385676	Salmonella	Salmonella Enteritidis
SRR8388943	Salmonella	Salmonella Dublin
SRR8388976	Salmonella	Salmonella Oranienburg
SRR8389116	Salmonella	Salmonella Weltevreden
SRR8389120	Salmonella	Salmonella Bovismorbificans
SRR8389122	Salmonella	Salmonella Typhimurium - monophasic
SRR8389127	Salmonella	Salmonella Indiana
SRR8389128	Escherichia	Escherichia coli
SRR8389129	Salmonella	Salmonella Indiana
SRR8389141	Salmonella	Salmonella Enteritidis
SRR8389143	Salmonella	Salmonella Chester
SRR8389333	Salmonella	Salmonella Mokola
SRR8389574	Escherichia	Escherichia coli
SRR8389598	Salmonella	Salmonella Infantis
SRR8389599	Salmonella	Salmonella Heidelberg
SRR8389600	Salmonella	Salmonella Derby
SRR8389601	Salmonella	Salmonella Stanley
SRR8389603	Salmonella	Salmonella Indiana
SRR8389604	Salmonella	Salmonella Typhimurium - monophasic
SRR8389605	Salmonella	Salmonella Tennessee
SRR8389606	Salmonella	Salmonella Enteritidis
SRR8389619	Salmonella	Salmonella Newport
SRR8389620	Escherichia	Escherichia albertii
SRR8389621	Salmonella	Salmonella Weltevreden
SRR8389675	Salmonella	Salmonella Typhimurium
SRR8389676	Salmonella	Salmonella Java
SRR8389678	Salmonella	Salmonella Java - monophasic
SRR8389679	Salmonella	Salmonella Enteritidis
SRR8389680	Salmonella	Salmonella Dublin
SRR8389681	Salmonella	Salmonella Indiana
SRR8389700	Salmonella	Salmonella Blockley
SRR8389780	Salmonella	Salmonella Typhi
SRR8389912	Salmonella	Salmonella Indiana
SRR8389914	Salmonella	Salmonella Senftenberg
SRR8389915	Salmonella	Salmonella Enteritidis
SRR8397136	Salmonella	Salmonella Fresno
SRR8397137	Salmonella	Salmonella ssp. houtenae
SRR8397138	Salmonella	Salmonella Saintpaul
SRR8397139	Salmonella	Salmonella Enteritidis
SRR8397140	Salmonella	Salmonella Indiana
SRR8397143	Salmonella	Salmonella Kentucky
SRR8397144	Salmonella	Salmonella Corvallis
SRR8397145	Salmonella	Salmonella Enteritidis
SRR8397146	Salmonella	Salmonella Mbandaka
SRR8397147	Salmonella	Salmonella Indiana
SRR8397148	Salmonella	Salmonella Braenderup
SRR8397149	Salmonella	Salmonella Typhimurium
SRR8397150	Salmonella	Salmonella Kentucky
SRR8397151	Salmonella	Salmonella Derby
SRR8397152	Salmonella	Salmonella Typhimurium
SRR8397154	Salmonella	Salmonella Enteritidis
SRR8397155	Salmonella	Salmonella Infantis
SRR8397156	Salmonella	Salmonella Derby
SRR8397157	Salmonella	Salmonella Stanley
SRR8397158	Salmonella	Salmonella Derby
SRR8397159	Salmonella	Salmonella Senftenberg
SRR8397160	Salmonella	Salmonella Enteritidis
SRR8397340	Salmonella	Salmonella Enteritidis
SRR8399272	Escherichia	Escherichia coli
SRR8399296	Salmonella	Salmonella Kottbus
SRR8399297	Salmonella	Salmonella Typhimurium
SRR8399298	Salmonella	Salmonella Panama
SRR8399299	Salmonella	Salmonella Altona
SRR8399300	Salmonella	Salmonella Typhimurium
SRR8399301	Salmonella	Salmonella Indiana
SRR8399302	Salmonella	Salmonella Indiana
SRR8399303	Salmonella	Salmonella Infantis
SRR8399304	Salmonella	Salmonella Typhimurium
SRR8399305	Salmonella	Salmonella Indiana
SRR8399306	Salmonella	Salmonella Indiana
SRR8399307	Salmonella	Salmonella Enteritidis
SRR8399308	Salmonella	Salmonella Stanley
SRR8399309	Salmonella	Salmonella Bareilly
SRR8399310	Salmonella	Salmonella Java
SRR8399311	Salmonella	Salmonella Typhi
SRR8399312	Salmonella	Salmonella Enteritidis
SRR8399313	Salmonella	Salmonella Indiana
SRR8399314	Salmonella	Salmonella Enteritidis
SRR8399315	Salmonella	Salmonella Indiana
SRR8399316	Salmonella	Salmonella Derby
SRR8399317	Salmonella	Salmonella Agona
SRR8401399	Salmonella	Salmonella Enteritidis
SRR8401400	Salmonella	Salmonella Bonn
SRR8401401	Salmonella	Salmonella Stanley
SRR8401402	Salmonella	Salmonella Corvallis
SRR8401403	Salmonella	Salmonella Oranienburg
SRR8401404	Salmonella	Salmonella Paratyphi A
SRR8401405	Salmonella	Salmonella Chester
SRR8401406	Salmonella	Salmonella Indiana
SRR8401407	Salmonella	Salmonella Schwarzengrund
SRR8401408	Salmonella	Salmonella Agona
SRR8401409	Salmonella	Salmonella Saintpaul
SRR8401410	Salmonella	Salmonella Stanleyville
SRR8401411	Salmonella	Salmonella Grumpensis
SRR8401412	Salmonella	Salmonella Stanley
SRR8401413	Salmonella	Salmonella Typhimurium
SRR8401414	Salmonella	Salmonella Thompson
SRR8401415	Salmonella	Salmonella Indiana
SRR8401416	Salmonella	Salmonella Enteritidis
SRR8401417	Salmonella	Salmonella Typhimurium - monophasic
SRR8401418	Salmonella	Salmonella Indiana
SRR8401419	Salmonella	Salmonella Enteritidis
SRR8405052	Shigella	Shigella sonnei
SRR8405053	Shigella	Shigella sonnei
SRR8405054	Shigella	Shigella sonnei
SRR8405055	Shigella	Shigella flexneri
SRR8405056	Shigella	Shigella sonnei
SRR8405057	Shigella	Shigella sonnei
SRR8405058	Escherichia	Escherichia coli
SRR8405059	Escherichia	Escherichia coli
SRR8405060	Shigella	Shigella flexneri
SRR8405061	Shigella	Shigella sonnei
SRR8405104	Salmonella	Salmonella Saintpaul
SRR8405191	Salmonella	Salmonella Ohio
SRR8405192	Salmonella	Salmonella Heidelberg
SRR8405193	Salmonella	Salmonella Rissen
SRR8405195	Salmonella	Salmonella Typhimurium
SRR8405196	Salmonella	Salmonella Enteritidis
SRR8405198	Salmonella	Salmonella Typhimurium
SRR8405200	Salmonella	Salmonella Enteritidis
SRR8405202	Salmonella	Salmonella Typhimurium
SRR8405203	Salmonella	Salmonella Typhimurium
SRR8405204	Salmonella	Salmonella Java
SRR8405215	Salmonella	Salmonella Typhimurium
SRR8405217	Salmonella	Salmonella Enteritidis
SRR8418840	Shigella	Shigella flexneri
SRR8418873	Shigella	Shigella sonnei
SRR8418874	Shigella	Shigella sonnei
SRR8419002	Shigella	Shigella sonnei
SRR8419027	Shigella	Shigella sonnei
SRR8419038	Escherichia	Escherichia coli
SRR8419055	Shigella	Shigella flexneri
SRR8419056	Shigella	Shigella flexneri
SRR8419057	Shigella	Shigella flexneri
SRR8419081	Shigella	Shigella flexneri
SRR8419082	Escherichia	Escherichia coli
SRR8419087	Shigella	Shigella sonnei
SRR8419275	Shigella	Shigella sonnei
SRR8419400	Salmonella	Salmonella Enteritidis
SRR8419401	Salmonella	Salmonella Paratyphi A
SRR8419402	Salmonella	Salmonella Paratyphi A
SRR8419405	Salmonella	Salmonella Indiana
SRR8419406	Salmonella	Salmonella Enteritidis
SRR8419407	Salmonella	Salmonella Typhimurium
SRR8419408	Salmonella	Salmonella Enteritidis
SRR8419409	Salmonella	Salmonella Bredeney
SRR8419410	Salmonella	Salmonella Enteritidis
SRR8419411	Salmonella	Salmonella Virchow
SRR8419412	Salmonella	Salmonella Enteritidis
SRR8419413	Salmonella	Salmonella Enteritidis
SRR8419414	Salmonella	Salmonella Enteritidis
SRR8419415	Salmonella	Salmonella Enteritidis
SRR8419416	Salmonella	Salmonella Enteritidis
SRR8419417	Salmonella	Salmonella Enteritidis
SRR8419418	Salmonella	Salmonella Panama
SRR8419419	Salmonella	Salmonella Bareilly
SRR8419420	Salmonella	Salmonella Typhimurium
SRR8419421	Salmonella	Salmonella Litchfield
SRR8419422	Salmonella	Salmonella Bareilly
SRR8419423	Salmonella	Salmonella Typhimurium - monophasic
SRR8419424	Salmonella	Salmonella Typhimurium
SRR8419425	Salmonella	Salmonella Typhimurium
SRR8419427	Shigella	Shigella sonnei
SRR8419428	Salmonella	Salmonella Stanley
SRR8426479	Salmonella	Salmonella Typhimurium
SRR8426532	Salmonella	Salmonella Poona
SRR8426575	Shigella	Shigella sonnei
SRR8426599	Salmonella	Salmonella Strasbourg
SRR8426698	Salmonella	Salmonella Indiana
SRR8426737	Salmonella	Salmonella Typhimurium
SRR8426772	Salmonella	Salmonella Havana
SRR8426792	Salmonella	Salmonella Typhimurium
SRR8426802	Shigella	Shigella sonnei
SRR8426803	Salmonella	Salmonella Idikan
SRR8426805	Salmonella	Salmonella Enteritidis
SRR8426812	Salmonella	Salmonella Muenchen
SRR8426941	Salmonella	Salmonella Oranienburg
SRR8426985	Salmonella	Salmonella Kentucky
SRR8426986	Salmonella	Salmonella Java
SRR8426988	Salmonella	Salmonella Takoradi
SRR8426994	Salmonella	Salmonella Kedougou
SRR8426996	Salmonella	Salmonella Newport
SRR8427000	Salmonella	Salmonella Oslo
SRR8427001	Salmonella	Salmonella Bonn
SRR8427062	Salmonella	Salmonella Indiana
SRR8427095	Escherichia	Escherichia coli
SRR8427097	Salmonella	Salmonella Newport
SRR8427099	Escherichia	Escherichia coli
SRR8427101	Salmonella	Salmonella Richmond
SRR8427103	Salmonella	Salmonella Heidelberg
SRR8427153	Salmonella	Salmonella Kentucky
SRR8427155	Salmonella	Salmonella Virchow
SRR8427173	Escherichia	Escherichia coli
SRR8427182	Salmonella	Salmonella Enteritidis
SRR8427203	Shigella	Shigella sonnei
SRR8427252	Salmonella	Salmonella ssp. diarizonae
SRR8427262	Salmonella	Salmonella Infantis
SRR8427350	Salmonella	Salmonella Corvallis
SRR8427451	Salmonella	Salmonella Enteritidis
SRR8427499	Shigella	Shigella sonnei
SRR8427513	Salmonella	Salmonella Gallinarum
SRR8427516	Salmonella	Salmonella Typhimurium
SRR8427517	Shigella	Shigella flexneri
SRR8427518	Salmonella	Salmonella Infantis
SRR8429818	Escherichia	Escherichia coli
SRR8429819	Shigella	Shigella flexneri
SRR8429820	Shigella	Shigella sonnei
SRR8429821	Escherichia	Escherichia coli
SRR8429822	Escherichia	Escherichia coli
SRR8429899	Salmonella	Salmonella Kentucky
SRR8429902	Salmonella	Salmonella Typhi
SRR8429903	Salmonella	Salmonella Typhimurium
SRR8429904	Salmonella	Salmonella Agona
SRR8429905	Salmonella	Salmonella Heidelberg
SRR8429906	Salmonella	Salmonella Braenderup
SRR8429907	Salmonella	Salmonella Indiana
SRR8429908	Salmonella	Salmonella Enteritidis
SRR8429909	Salmonella	Salmonella Indiana
SRR8429910	Salmonella	Salmonella Takoradi
SRR8429912	Salmonella	Salmonella Paratyphi A
SRR8429913	Salmonella	Salmonella Derby
SRR8429930	Salmonella	Salmonella Stanley
SRR8429948	Salmonella	Salmonella Rubislaw
SRR8429959	Salmonella	Salmonella Typhimurium - monophasic
SRR8429960	Salmonella	Salmonella Paratyphi A
SRR8429961	Salmonella	Salmonella Mississippi
SRR8429962	Salmonella	Salmonella Oslo
SRR8429963	Salmonella	Salmonella Saintpaul
SRR8429964	Salmonella	Salmonella Typhimurium
SRR8435651	Shigella	Shigella flexneri
SRR8435654	Escherichia	Escherichia coli
SRR8435765	Salmonella	Salmonella Unnamed
SRR8435771	Salmonella	Salmonella Enteritidis
SRR8435779	Salmonella	Salmonella Enteritidis
SRR8436064	Salmonella	Salmonella Weltevreden
SRR8436065	Salmonella	Salmonella Indiana
SRR8436066	Salmonella	Salmonella Enteritidis
SRR8436067	Salmonella	Salmonella Sandiego
SRR8436068	Salmonella	Salmonella Enteritidis
SRR8436069	Salmonella	Salmonella Enteritidis
SRR8436070	Salmonella	Salmonella Typhimurium
SRR8436071	Salmonella	Salmonella Braenderup
SRR8436072	Salmonella	Salmonella Typhimurium
SRR8436083	Salmonella	Salmonella Typhimurium
SRR8436106	Salmonella	Salmonella Enteritidis
SRR8436107	Salmonella	Salmonella Enteritidis
SRR8437276	Escherichia	Escherichia coli
SRR8437364	Salmonella	Salmonella Newport
SRR8437365	Salmonella	Salmonella Saintpaul
SRR8437366	Salmonella	Salmonella Chichester
SRR8437367	Salmonella	Salmonella Virchow
SRR8437368	Salmonella	Salmonella Typhimurium
SRR8437369	Salmonella	Salmonella Enteritidis
SRR8437370	Salmonella	Salmonella Kentucky
SRR8437371	Salmonella	Salmonella Enteritidis
SRR8437372	Salmonella	Salmonella Typhimurium
SRR8437373	Salmonella	Salmonella Enteritidis
SRR8437374	Salmonella	Salmonella Anatum
SRR8437375	Salmonella	Salmonella Enteritidis
SRR8437376	Salmonella	Salmonella Poona
SRR8437377	Salmonella	Salmonella Typhimurium
SRR8437378	Salmonella	Salmonella Java
SRR8437379	Salmonella	Salmonella Typhimurium
SRR8437380	Salmonella	Salmonella Enteritidis
SRR8437381	Salmonella	Salmonella Enteritidis
SRR8437382	Salmonella	Salmonella Java - monophasic
SRR8437383	Salmonella	Salmonella Heidelberg
SRR8437384	Salmonella	Salmonella Enteritidis
SRR8437385	Salmonella	Salmonella Mississippi
SRR8437386	Salmonella	Salmonella Enteritidis
SRR8437387	Salmonella	Salmonella Typhimurium
SRR8438008	Escherichia	Escherichia coli
SRR8438012	Salmonella	Salmonella ssp. arizonae
SRR8438013	Salmonella	Salmonella Enteritidis
SRR8438015	Salmonella	Salmonella enterica
SRR8438016	Salmonella	Salmonella Heidelberg
SRR8438019	Salmonella	Salmonella Oranienburg
SRR8438020	Salmonella	Salmonella Javiana
SRR8438021	Salmonella	Salmonella Typhimurium
SRR8438022	Salmonella	Salmonella Enteritidis
SRR8438023	Salmonella	Salmonella Saintpaul
SRR8438024	Salmonella	Salmonella Virchow
SRR8438025	Salmonella	Salmonella Adelaide
SRR8438026	Salmonella	Salmonella Litchfield
SRR8438027	Salmonella	Salmonella Fresno
SRR8438028	Salmonella	Salmonella Typhimurium
SRR8438029	Salmonella	Salmonella Typhimurium - monophasic
SRR8438030	Salmonella	Salmonella Enteritidis
SRR8438031	Salmonella	Salmonella Typhimurium
SRR8438032	Salmonella	Salmonella Enteritidis
SRR8438033	Salmonella	Salmonella Typhimurium
SRR8438034	Salmonella	Salmonella Weltevreden
SRR8438035	Salmonella	Salmonella Enteritidis
SRR8438036	Salmonella	Salmonella Saintpaul
SRR8438037	Salmonella	Salmonella Enteritidis
SRR8438038	Salmonella	Salmonella Enteritidis
SRR8438039	Salmonella	Salmonella Typhimurium - monophasic
SRR8438040	Salmonella	Salmonella Heidelberg
SRR8438160	Salmonella	Salmonella Kentucky
SRR8440732	Shigella	Shigella sonnei
SRR8440733	Shigella	Shigella sonnei
SRR8440734	Shigella	Shigella sonnei
SRR8440735	Shigella	Shigella sonnei
SRR8440736	Escherichia	Escherichia albertii
SRR8440737	Shigella	Shigella sonnei
SRR8440738	Shigella	Shigella sonnei
SRR8440739	Shigella	Shigella sonnei
SRR8441108	Salmonella	Salmonella Enteritidis
SRR8441109	Salmonella	Salmonella Hadar
SRR8441110	Salmonella	Salmonella Emek
SRR8441111	Salmonella	Salmonella Enteritidis
SRR8441112	Salmonella	Salmonella Typhimurium
SRR8441113	Salmonella	Salmonella Kentucky
SRR8441114	Salmonella	Salmonella Java
SRR8441115	Salmonella	Salmonella Virchow
SRR8441116	Salmonella	Salmonella Enteritidis
SRR8441117	Salmonella	Salmonella Livingstone
SRR8441118	Salmonella	Salmonella Kentucky
SRR8441119	Salmonella	Salmonella Coeln
SRR8441120	Salmonella	Salmonella Enteritidis
SRR8441121	Salmonella	Salmonella Enteritidis
SRR8441122	Salmonella	Salmonella Corvallis
SRR8441123	Salmonella	Salmonella Enteritidis
SRR8441124	Salmonella	Salmonella Enteritidis
SRR8441125	Salmonella	Salmonella Agona
SRR8441126	Salmonella	Salmonella Heidelberg
SRR8441127	Salmonella	Salmonella Enteritidis
SRR8441129	Salmonella	Salmonella Sofia
SRR8444431	Escherichia	Escherichia coli
SRR8444432	Escherichia	Escherichia coli
SRR8444433	Escherichia	Escherichia coli
SRR8444434	Escherichia	Escherichia coli
SRR8444435	Escherichia	Escherichia coli
SRR8444437	Shigella	Shigella boydii
SRR8444438	Shigella	Shigella flexneri
SRR8444439	Shigella	Shigella sonnei
SRR8444441	Shigella	Shigella sonnei
SRR8444448	Escherichia	Escherichia coli
SRR8445006	Salmonella	Salmonella Saintpaul
SRR8445007	Salmonella	Salmonella Amsterdam
SRR8445008	Salmonella	Salmonella Saintpaul
SRR8445009	Salmonella	Salmonella Enteritidis
SRR8445010	Salmonella	Salmonella Typhimurium
SRR8445011	Salmonella	Salmonella Enteritidis
SRR8445012	Salmonella	Salmonella Typhimurium - monophasic
SRR8445013	Salmonella	Salmonella Enteritidis
SRR8445014	Salmonella	Salmonella Enteritidis
SRR8445015	Salmonella	Salmonella Enteritidis
SRR8445016	Salmonella	Salmonella Virchow
SRR8445017	Salmonella	Salmonella Enteritidis
SRR8445018	Salmonella	Salmonella Derby
SRR8445019	Salmonella	Salmonella Enteritidis
SRR8445020	Salmonella	Salmonella Newport
SRR8445021	Salmonella	Salmonella Heidelberg
SRR8445022	Salmonella	Salmonella Typhimurium
SRR8445023	Salmonella	Salmonella Enteritidis
SRR8445024	Salmonella	Salmonella Kentucky
SRR8445025	Salmonella	Salmonella Paratyphi A
SRR8445026	Salmonella	Salmonella Muenster
SRR8445027	Salmonella	Salmonella Havana
SRR8445028	Salmonella	Salmonella Enteritidis
SRR8445029	Salmonella	Salmonella Enteritidis
SRR8445031	Salmonella	Salmonella Telelkebir
SRR8445033	Salmonella	Salmonella Typhimurium
SRR8445034	Salmonella	Salmonella Enteritidis
SRR8445064	Salmonella	Salmonella Muenchen
SRR8448205	Escherichia	Escherichia coli
SRR8448206	Escherichia	Escherichia coli
SRR8448207	Escherichia	Escherichia coli
SRR8448208	Shigella	Shigella flexneri
SRR8448306	Escherichia	Escherichia coli
SRR8448316	Salmonella	Salmonella Paratyphi A
SRR8448317	Salmonella	Salmonella Typhimurium - monophasic
SRR8448318	Salmonella	Salmonella Montevideo
SRR8448319	Salmonella	Salmonella Infantis
SRR8448320	Salmonella	Salmonella Typhi
SRR8448321	Salmonella	Salmonella Infantis
SRR8448322	Salmonella	Salmonella Agona
SRR8448323	Salmonella	Salmonella Derby
SRR8448324	Salmonella	Salmonella ssp. arizonae
SRR8448447	Salmonella	Salmonella Enteritidis
SRR8448448	Salmonella	Salmonella ssp. salamae
SRR8448449	Salmonella	Salmonella Typhimurium
SRR8448450	Salmonella	Salmonella Enteritidis
SRR8448451	Salmonella	Salmonella Enteritidis
SRR8448452	Salmonella	Salmonella Infantis
SRR8448453	Salmonella	Salmonella Braenderup
SRR8448454	Salmonella	Salmonella Bukavu
SRR8448455	Salmonella	Salmonella Adjame
SRR8448456	Salmonella	Salmonella Java
SRR8448457	Salmonella	Salmonella Enteritidis
SRR8448458	Salmonella	Salmonella Enteritidis
SRR8448459	Salmonella	Salmonella Newport
SRR8448460	Salmonella	Salmonella Typhimurium
SRR8448461	Salmonella	Salmonella Enteritidis
SRR8448462	Salmonella	Salmonella Saintpaul
SRR8448463	Salmonella	Salmonella Typhimurium
SRR8448464	Salmonella	Salmonella Enteritidis
SRR8448465	Salmonella	Salmonella Typhimurium
SRR8448466	Salmonella	Salmonella Newport
SRR8448467	Salmonella	Salmonella Saintpaul
SRR8448468	Salmonella	Salmonella Enteritidis
SRR8448469	Salmonella	Salmonella Enteritidis
SRR8448470	Salmonella	Salmonella Typhimurium - monophasic
SRR8448471	Salmonella	Salmonella Virchow
SRR8448472	Salmonella	Salmonella Typhimurium
SRR8448473	Salmonella	Salmonella Enteritidis
SRR8448474	Salmonella	Salmonella Virchow
SRR8448475	Salmonella	Salmonella Enteritidis
SRR8448476	Salmonella	Salmonella Typhimurium
SRR8448477	Salmonella	Salmonella Enteritidis
SRR8448478	Salmonella	Salmonella Typhimurium - monophasic
SRR8452173	Shigella	Shigella flexneri
SRR8452174	Shigella	Shigella flexneri
SRR8452291	Salmonella	Salmonella Paratyphi B
SRR8452313	Salmonella	Salmonella Enteritidis
SRR8452314	Salmonella	Salmonella Gaminara
SRR8452315	Salmonella	Salmonella Derby
SRR8452316	Salmonella	Salmonella Braenderup
SRR8452317	Salmonella	Salmonella Typhimurium
SRR8452318	Salmonella	Salmonella Enteritidis
SRR8452319	Salmonella	Salmonella Kentucky
SRR8452320	Salmonella	Salmonella Corvallis
SRR8452321	Salmonella	Salmonella Typhimurium
SRR8452322	Salmonella	Salmonella Heidelberg
SRR8452323	Salmonella	Salmonella Typhimurium
SRR8452324	Salmonella	Salmonella Newport
SRR8452325	Salmonella	Salmonella Typhimurium
SRR8452326	Salmonella	Salmonella Newport
SRR8452327	Salmonella	Salmonella Enteritidis
SRR8452328	Salmonella	Salmonella Ajiobo
SRR8452329	Salmonella	Salmonella Enteritidis
SRR8452330	Salmonella	Salmonella ssp. salamae
SRR8452331	Salmonella	Salmonella Typhimurium
SRR8452332	Salmonella	Salmonella Bovismorbificans
SRR8452333	Salmonella	Salmonella Enteritidis
SRR8452334	Salmonella	Salmonella Weltevreden
SRR8452335	Salmonella	Salmonella Paratyphi A
SRR8452336	Salmonella	Salmonella ssp. diarizonae
SRR8452337	Salmonella	Salmonella Infantis
SRR8457026	Escherichia	Escherichia coli
SRR8457027	Shigella	Shigella sonnei
SRR8457029	Shigella	Shigella sonnei
SRR8457060	Escherichia	Escherichia coli
SRR8457061	Shigella	Shigella sonnei
SRR8457062	Shigella	Shigella flexneri
SRR8457082	Shigella	Shigella flexneri
SRR8457152	Salmonella	Salmonella Agona
SRR8457153	Salmonella	Salmonella Enteritidis
SRR8457154	Salmonella	Salmonella Mbandaka
SRR8457155	Salmonella	Salmonella Indiana
SRR8457156	Salmonella	Salmonella Typhi
SRR8457158	Salmonella	Salmonella Enteritidis
SRR8457159	Salmonella	Salmonella Derby
SRR8464946	Shigella	Shigella sonnei
SRR8464947	Shigella	Shigella sonnei
SRR8464948	Escherichia	Escherichia coli
SRR8464949	Shigella	Shigella sonnei
SRR8464950	Salmonella	Salmonella Enteritidis
SRR8464951	Salmonella	Salmonella Agona
SRR8466380	Escherichia	Escherichia coli
SRR8466381	Shigella	Shigella boydii
SRR8466382	Escherichia	Escherichia coli
SRR8466383	Shigella	Shigella sonnei
SRR8466384	Escherichia	Escherichia coli
SRR8466388	Escherichia	Escherichia coli
SRR8466393	Salmonella	Salmonella Typhimurium - monophasic
SRR8466394	Salmonella	Salmonella Infantis
SRR8466395	Salmonella	Salmonella Hadar
SRR8466412	Salmonella	Salmonella Livingstone
SRR8466413	Salmonella	Salmonella ssp. diarizonae
SRR8466414	Salmonella	Salmonella Virchow
SRR8466415	Salmonella	Salmonella Bredeney
SRR8467676	Escherichia	Escherichia coli
SRR8467677	Shigella	Shigella flexneri
SRR8467678	Shigella	Shigella sonnei
SRR8467679	Escherichia	Escherichia coli
SRR8467680	Shigella	Shigella flexneri
SRR8467681	Shigella	Shigella sonnei
SRR8467764	Salmonella	Salmonella Richmond
SRR8467765	Salmonella	Salmonella Kentucky
SRR8467766	Salmonella	Salmonella Hadar
SRR8467767	Salmonella	Salmonella Typhimurium - monophasic
SRR8467768	Salmonella	Salmonella Ago
SRR8467769	Salmonella	Salmonella Typhimurium
SRR8467770	Salmonella	Salmonella Indiana
SRR8467771	Salmonella	Salmonella Saintpaul
SRR8467772	Salmonella	Salmonella Typhi
SRR8467828	Salmonella	Salmonella Kentucky
SRR8467829	Salmonella	Salmonella Sandiego
SRR8467836	Salmonella	Salmonella Typhimurium - monophasic
SRR8473234	Shigella	Shigella sonnei
SRR8473235	Escherichia	Escherichia coli
SRR8473385	Shigella	Shigella flexneri
SRR8473386	Shigella	Shigella flexneri
SRR8473593	Shigella	Shigella flexneri
SRR8473951	Salmonella	Salmonella Typhimurium
SRR8474027	Salmonella	Salmonella Omuna
SRR8474028	Salmonella	Salmonella Enteritidis
SRR8474029	Salmonella	Salmonella Enteritidis
SRR8474030	Salmonella	Salmonella ssp. diarizonae
SRR8474031	Salmonella	Salmonella Ibadan
SRR8474059	Salmonella	Salmonella Kedougou
SRR8474060	Salmonella	Salmonella Typhi
SRR8474061	Salmonella	Salmonella Mbandaka
SRR8474062	Salmonella	Salmonella Newport
SRR8474063	Salmonella	Salmonella Paratyphi A
SRR8474064	Salmonella	Salmonella Enteritidis
SRR8474065	Salmonella	Salmonella Oranienburg
SRR8474066	Salmonella	Salmonella Enteritidis
SRR8478918	Escherichia	Escherichia coli
SRR8478919	Shigella	Shigella sonnei
SRR8478920	Shigella	Shigella sonnei
SRR8479008	Salmonella	Salmonella Kedougou
SRR8479009	Salmonella	Salmonella enterica
SRR8479010	Salmonella	Salmonella Enteritidis
SRR8479011	Salmonella	Salmonella Enteritidis
SRR8479012	Salmonella	Salmonella Enteritidis
SRR8479013	Salmonella	Salmonella Typhimurium
SRR8479014	Salmonella	Salmonella Newport
SRR8479015	Salmonella	Salmonella Virchow
SRR8479016	Salmonella	Salmonella Java
SRR8483036	Escherichia	Escherichia coli
SRR8483037	Escherichia	Escherichia coli
SRR8483038	Escherichia	Escherichia coli
SRR8483382	Salmonella	Salmonella Amsterdam
SRR8483383	Salmonella	Salmonella Typhimurium - monophasic
SRR8483384	Salmonella	Salmonella Enteritidis
SRR8483413	Salmonella	Salmonella Kentucky
SRR8483414	Salmonella	Salmonella Anatum
SRR8483415	Salmonella	Salmonella Typhi
SRR8483416	Salmonella	Salmonella Typhimurium
SRR8484163	Salmonella	Salmonella Typhimurium
SRR8484164	Salmonella	Salmonella Agona
SRR8484165	Salmonella	Salmonella Enteritidis
SRR8484166	Salmonella	Salmonella Johannesburg
SRR8484167	Salmonella	Salmonella Virchow
SRR8484168	Salmonella	Salmonella Java - monophasic
SRR8484185	Salmonella	Salmonella Agona
SRR8484186	Salmonella	Salmonella Java
SRR8484187	Salmonella	Salmonella Paratyphi A
SRR8484188	Salmonella	Salmonella Enteritidis
SRR8484189	Salmonella	Salmonella Newport
SRR8484190	Salmonella	Salmonella Chester
SRR8484191	Salmonella	Salmonella Typhimurium
SRR8484192	Salmonella	Salmonella Weltevreden
SRR8484193	Salmonella	Salmonella Enteritidis
SRR8484194	Salmonella	Salmonella Montevideo
SRR8484195	Salmonella	Salmonella Glostrup
SRR8484196	Salmonella	Salmonella Bareilly
SRR8484197	Salmonella	Salmonella Newport
SRR8484198	Salmonella	Salmonella Montevideo
SRR8484200	Salmonella	Salmonella Typhimurium
SRR8484201	Salmonella	Salmonella Enteritidis
SRR8484202	Salmonella	Salmonella Typhimurium
SRR8484203	Salmonella	Salmonella Coeln
SRR8484204	Salmonella	Salmonella Enteritidis
SRR8484205	Salmonella	Salmonella bongori
SRR8484206	Salmonella	Salmonella Typhi
SRR8484207	Salmonella	Salmonella Muenster
SRR8484208	Salmonella	Salmonella Javiana
SRR8484209	Salmonella	Salmonella Typhimurium
SRR8484210	Salmonella	Salmonella Enteritidis
SRR8484211	Salmonella	Salmonella Enteritidis
SRR8484212	Salmonella	Salmonella Enteritidis
SRR8484213	Salmonella	Salmonella Enteritidis
SRR8484214	Salmonella	Salmonella Enteritidis
SRR8484215	Salmonella	Salmonella Enteritidis
SRR8484216	Salmonella	Salmonella Montevideo
SRR8484217	Salmonella	Salmonella Heidelberg
SRR8484218	Salmonella	Salmonella Enteritidis
SRR8484219	Salmonella	Salmonella Enteritidis
SRR8484222	Salmonella	Salmonella Paratyphi A
SRR8484224	Salmonella	Salmonella Typhimurium
SRR8484225	Salmonella	Salmonella Enteritidis
SRR8484226	Salmonella	Salmonella Enteritidis
SRR8484227	Salmonella	Salmonella Typhi
SRR8484228	Salmonella	Salmonella Typhimurium
SRR8484229	Salmonella	Salmonella Senftenberg
SRR8484230	Salmonella	Salmonella Stanley
SRR8484231	Salmonella	Salmonella Typhi
SRR8484232	Salmonella	Salmonella Enteritidis
SRR8484234	Salmonella	Salmonella Heidelberg
SRR8484235	Salmonella	Salmonella Typhimurium - monophasic
SRR8484236	Salmonella	Salmonella Typhimurium
SRR8484237	Salmonella	Salmonella Enteritidis
SRR8485040	Salmonella	Salmonella Paratyphi A
SRR8485041	Salmonella	Salmonella Typhimurium
SRR8485042	Salmonella	Salmonella Enteritidis
SRR8485043	Salmonella	Salmonella Braenderup
SRR8485044	Salmonella	Salmonella Anatum
SRR8485045	Salmonella	Salmonella Kentucky
SRR8485046	Salmonella	Salmonella Typhimurium - monophasic
SRR8485047	Salmonella	Salmonella Enteritidis
SRR8485048	Salmonella	Salmonella ssp. houtenae
SRR8485049	Salmonella	Salmonella Typhimurium - monophasic
SRR8485050	Salmonella	Salmonella Thompson
SRR8485051	Salmonella	Salmonella Enteritidis
SRR8485052	Salmonella	Salmonella Mikawasima
SRR8485053	Salmonella	Salmonella Typhimurium
SRR8485054	Salmonella	Salmonella Enteritidis
SRR8485109	Salmonella	Salmonella Corvallis
SRR8485110	Salmonella	Salmonella Typhimurium
SRR8485111	Salmonella	Salmonella Oranienburg
SRR8485112	Salmonella	Salmonella Chester
SRR8485114	Salmonella	Salmonella Typhi
SRR8485115	Salmonella	Salmonella Muenchen
SRR8485116	Salmonella	Salmonella Enteritidis
SRR8485117	Salmonella	Salmonella Enteritidis
SRR8485118	Salmonella	Salmonella Typhimurium
SRR8485119	Salmonella	Salmonella Stourbridge
SRR8485120	Salmonella	Salmonella Bovismorbificans
SRR8485121	Salmonella	Salmonella Larochelle
SRR8485122	Salmonella	Salmonella Agona
SRR8485123	Salmonella	Salmonella Enteritidis
SRR8485124	Salmonella	Salmonella Newport
SRR8485125	Salmonella	Salmonella Typhimurium - monophasic
SRR8485127	Salmonella	Salmonella Typhi
SRR8485128	Salmonella	Salmonella Typhi
SRR8485129	Salmonella	Salmonella Agona
SRR8485130	Salmonella	Salmonella Uganda
SRR8485132	Salmonella	Salmonella Enteritidis
SRR8485133	Salmonella	Salmonella Enteritidis
SRR8485171	Salmonella	Salmonella Enteritidis
SRR8485172	Salmonella	Salmonella Enteritidis
SRR8485173	Salmonella	Salmonella Enteritidis
SRR8485174	Salmonella	Salmonella Stanley
SRR8485175	Salmonella	Salmonella Enteritidis
SRR8485176	Salmonella	Salmonella Enteritidis
SRR8485177	Salmonella	Salmonella Typhimurium - monophasic
SRR8485178	Salmonella	Salmonella Newport
SRR8485179	Salmonella	Salmonella Typhimurium
SRR8485180	Salmonella	Salmonella Newport
SRR8485181	Salmonella	Salmonella Typhimurium
SRR8485182	Salmonella	Salmonella Typhimurium - monophasic
SRR8485183	Salmonella	Salmonella Abony
SRR8485184	Salmonella	Salmonella Enteritidis
SRR8485185	Salmonella	Salmonella Typhi
SRR8485186	Salmonella	Salmonella Oranienburg
SRR8485187	Salmonella	Salmonella Enteritidis
SRR8485188	Salmonella	Salmonella Heidelberg
SRR8489105	Escherichia	Escherichia coli
SRR8489106	Escherichia	Escherichia coli
SRR8489107	Escherichia	Escherichia coli
SRR8489108	Escherichia	Escherichia coli
SRR8489142	Escherichia	Escherichia coli
SRR8489143	Escherichia	Escherichia coli
SRR8489331	Salmonella	Salmonella Typhimurium
SRR8489332	Salmonella	Salmonella Saintpaul
SRR8489333	Salmonella	Salmonella Weltevreden
SRR8489334	Salmonella	Salmonella Indiana
SRR8489335	Salmonella	Salmonella Agona
SRR8489336	Salmonella	Salmonella Chester
SRR8489337	Salmonella	Salmonella Typhi
SRR8489338	Salmonella	Salmonella Newport
SRR8489339	Salmonella	Salmonella Muenster
SRR8489340	Salmonella	Salmonella Typhi
SRR8489341	Salmonella	Salmonella Infantis
SRR8489342	Salmonella	Salmonella Java
SRR8489343	Salmonella	Salmonella Typhimurium
SRR8489344	Salmonella	Salmonella Typhimurium - monophasic
SRR8489345	Salmonella	Salmonella Haduna
SRR8489346	Salmonella	Salmonella Enteritidis
SRR8489347	Salmonella	Salmonella Agona
SRR8489348	Salmonella	Salmonella Typhimurium - monophasic
SRR8489349	Salmonella	Salmonella Enteritidis
SRR8489350	Salmonella	Salmonella Thompson
SRR8489351	Salmonella	Salmonella Infantis
SRR8489565	Salmonella	Salmonella Typhimurium - monophasic
SRR8489566	Salmonella	Salmonella Typhimurium
SRR8489567	Salmonella	Salmonella Enteritidis
SRR8489568	Salmonella	Salmonella Haifa
SRR8490596	Shigella	Shigella flexneri
SRR8490597	Shigella	Shigella sonnei
SRR8490598	Shigella	Shigella flexneri
SRR8490599	Shigella	Shigella sonnei
SRR8490600	Shigella	Shigella flexneri
SRR8490601	Shigella	Shigella sonnei
SRR8490602	Shigella	Shigella flexneri
SRR8490603	Salmonella	Salmonella Infantis
SRR8490604	Salmonella	Salmonella Bovismorbificans
SRR8490605	Salmonella	Salmonella Chester
SRR8490606	Salmonella	Salmonella Typhimurium
SRR8490625	Salmonella	Salmonella Enteritidis
SRR8490626	Salmonella	Salmonella Typhimurium
SRR8490627	Salmonella	Salmonella Enteritidis
SRR8490628	Salmonella	Salmonella Coeln
SRR8490629	Salmonella	Salmonella Bredeney
SRR8490630	Salmonella	Salmonella Enteritidis
SRR8490631	Salmonella	Salmonella Infantis
SRR8490632	Salmonella	Salmonella Enteritidis
SRR8490633	Salmonella	Salmonella Typhimurium
SRR8490634	Salmonella	Salmonella Mikawasima
SRR8490635	Salmonella	Salmonella Enteritidis
SRR8490636	Salmonella	Salmonella Kottbus
SRR8490637	Salmonella	Salmonella Typhimurium - monophasic
SRR8490638	Salmonella	Salmonella enterica
SRR8490639	Salmonella	Salmonella Virchow
SRR8490640	Salmonella	Salmonella Java
SRR8490641	Salmonella	Salmonella Muenchen
SRR8490642	Salmonella	Salmonella Newport
SRR8490643	Salmonella	Salmonella Chester
SRR8490644	Salmonella	Salmonella Virchow
SRR8490645	Salmonella	Salmonella Enteritidis
SRR8490646	Salmonella	Salmonella Gokul
SRR8490647	Salmonella	Salmonella Typhimurium - monophasic
SRR8490648	Salmonella	Salmonella Typhimurium
SRR8490649	Salmonella	Salmonella Saintpaul
SRR8490650	Salmonella	Salmonella Virchow
SRR8490651	Salmonella	Salmonella Enteritidis
SRR8490652	Salmonella	Salmonella Montevideo
SRR8490653	Salmonella	Salmonella Havana
SRR8490654	Salmonella	Salmonella Panama
SRR8490655	Salmonella	Salmonella Indiana
SRR8490656	Salmonella	Salmonella Enteritidis
SRR8490657	Salmonella	Salmonella Typhimurium
SRR8490658	Salmonella	Salmonella Saintpaul
SRR8490659	Salmonella	Salmonella Newport
SRR8490660	Salmonella	Salmonella Typhimurium
SRR8490661	Salmonella	Salmonella Typhimurium
SRR8490662	Salmonella	Salmonella Enteritidis
SRR8490663	Salmonella	Salmonella Virchow
SRR8490664	Salmonella	Salmonella Typhi
SRR8490665	Salmonella	Salmonella Indiana
SRR8490666	Salmonella	Salmonella Enteritidis
SRR8490667	Salmonella	Salmonella Enteritidis
SRR8490668	Salmonella	Salmonella Enteritidis
SRR8490669	Salmonella	Salmonella Essen
SRR8490670	Salmonella	Salmonella Carmel
SRR8490671	Salmonella	Salmonella Senftenberg
SRR8490672	Salmonella	Salmonella Typhi
SRR8490673	Salmonella	Salmonella Millesi
SRR8490674	Salmonella	Salmonella Typhimurium - monophasic
SRR8490675	Salmonella	Salmonella Stanley
SRR8490676	Salmonella	Salmonella Schwarzengrund
SRR8490677	Salmonella	Salmonella Typhimurium
SRR8490678	Salmonella	Salmonella Java - monophasic
SRR8490679	Salmonella	Salmonella Enteritidis
SRR8490680	Salmonella	Salmonella Oranienburg
SRR8490681	Salmonella	Salmonella Agona
SRR8490682	Salmonella	Salmonella Uganda
SRR8490683	Salmonella	Salmonella Enteritidis
SRR8490684	Salmonella	Salmonella Typhimurium
SRR8490685	Salmonella	Salmonella Braenderup
SRR8490686	Salmonella	Salmonella Kentucky
SRR8490687	Salmonella	Salmonella Typhimurium
SRR8490688	Salmonella	Salmonella Typhimurium
SRR8490689	Salmonella	Salmonella Kimuenza
SRR8490690	Salmonella	Salmonella Glostrup
SRR8490691	Salmonella	Salmonella Infantis
SRR8490692	Salmonella	Salmonella Bareilly
SRR8490693	Salmonella	Salmonella Typhi
SRR8490694	Salmonella	Salmonella Enteritidis
SRR8490695	Salmonella	Salmonella Braenderup
SRR8490696	Salmonella	Salmonella Typhimurium
SRR8490697	Salmonella	Salmonella Enteritidis
SRR8490698	Salmonella	Salmonella Typhimurium
SRR8490699	Salmonella	Salmonella Enteritidis
SRR8490700	Salmonella	Salmonella Typhimurium
SRR8490701	Salmonella	Salmonella Typhimurium - monophasic
SRR8490702	Salmonella	Salmonella Typhimurium
SRR8490703	Salmonella	Salmonella Typhimurium
SRR8490704	Salmonella	Salmonella Typhimurium
SRR8490705	Salmonella	Salmonella Enteritidis
SRR8490706	Salmonella	Salmonella Heidelberg
SRR8490707	Salmonella	Salmonella enterica
SRR8490708	Salmonella	Salmonella Typhimurium
SRR8490709	Salmonella	Salmonella Javiana
SRR8490710	Salmonella	Salmonella Enteritidis
SRR8490711	Salmonella	Salmonella Newport
SRR8490712	Salmonella	Salmonella Java
SRR8490713	Salmonella	Salmonella Anatum
SRR8490714	Salmonella	Salmonella Newport
SRR8490715	Salmonella	Salmonella Typhimurium
SRR8490716	Salmonella	Salmonella Typhimurium
SRR8490717	Salmonella	Salmonella Newport
SRR8490718	Salmonella	Salmonella Saintpaul
SRR8490719	Salmonella	Salmonella Thompson
SRR8490720	Salmonella	Salmonella Infantis
SRR8490721	Salmonella	Salmonella Senftenberg
SRR8490722	Salmonella	Salmonella Typhimurium
SRR8490723	Salmonella	Salmonella Enteritidis
SRR8490724	Salmonella	Salmonella Indiana
SRR8490725	Salmonella	Salmonella Enteritidis
SRR8490726	Salmonella	Salmonella Indiana
SRR8490727	Salmonella	Salmonella Newport
SRR8490728	Salmonella	Salmonella Java
SRR8490729	Salmonella	Salmonella enterica
SRR8490730	Salmonella	Salmonella Hadar
SRR8490731	Salmonella	Salmonella Heidelberg
SRR8490732	Salmonella	Salmonella Enteritidis
SRR8490733	Salmonella	Salmonella Enteritidis
SRR8490734	Salmonella	Salmonella Indiana
SRR8490735	Salmonella	Salmonella Virchow
SRR8490736	Salmonella	Salmonella Oranienburg
SRR8490737	Salmonella	Salmonella Blockley
SRR8490738	Salmonella	Salmonella Derby
SRR8490739	Salmonella	Salmonella Enteritidis
SRR8490740	Salmonella	Salmonella Typhimurium
SRR8490741	Salmonella	Salmonella Typhimurium
SRR8490742	Salmonella	Salmonella Stanleyville
SRR8490743	Salmonella	Salmonella Oslo
SRR8490744	Salmonella	Salmonella Typhimurium
SRR8490745	Salmonella	Salmonella Enteritidis
SRR8490746	Salmonella	Salmonella Enteritidis
SRR8490747	Salmonella	Salmonella Enteritidis
SRR8490748	Salmonella	Salmonella Chester
SRR8490749	Salmonella	Salmonella Heidelberg
SRR8490750	Salmonella	Salmonella Enteritidis
SRR8490751	Salmonella	Salmonella Infantis
SRR8490752	Salmonella	Salmonella Infantis
SRR8490753	Salmonella	Salmonella Enteritidis
SRR8490754	Salmonella	Salmonella Enteritidis
SRR8490755	Salmonella	Salmonella Bareilly
SRR8490756	Salmonella	Salmonella Enteritidis
SRR8490757	Salmonella	Salmonella Typhimurium
SRR8490758	Salmonella	Salmonella Corvallis
SRR8490759	Salmonella	Salmonella Infantis
SRR8490760	Salmonella	Salmonella Enteritidis
SRR8490761	Salmonella	Salmonella Braenderup
SRR8490762	Salmonella	Salmonella Rissen
SRR8490763	Salmonella	Salmonella Enteritidis
SRR8490764	Salmonella	Salmonella Enteritidis
SRR8490765	Salmonella	Salmonella Typhimurium - monophasic
SRR8490766	Salmonella	Salmonella Braenderup
SRR8490767	Salmonella	Salmonella Typhimurium
SRR8490768	Salmonella	Salmonella Enteritidis
SRR8490769	Salmonella	Salmonella Schwarzengrund
SRR8490770	Salmonella	Salmonella Kentucky
SRR8490771	Salmonella	Salmonella Heidelberg
SRR8490772	Salmonella	Salmonella Infantis
SRR8490773	Salmonella	Salmonella Enteritidis
SRR8490774	Salmonella	Salmonella Texas
SRR8490775	Salmonella	Salmonella Enteritidis
SRR8490776	Salmonella	Salmonella Enteritidis
SRR8490777	Salmonella	Salmonella Typhimurium
SRR8490778	Salmonella	Salmonella Infantis
SRR8490779	Salmonella	Salmonella Typhimurium
SRR8490780	Salmonella	Salmonella Typhimurium - monophasic
SRR8490781	Salmonella	Salmonella Heidelberg
SRR8490782	Salmonella	Salmonella Enteritidis
SRR8490783	Salmonella	Salmonella Typhimurium
SRR8490784	Salmonella	Salmonella Oranienburg
SRR8490785	Salmonella	Salmonella Enteritidis
SRR8490786	Salmonella	Salmonella Bareilly
SRR8490787	Salmonella	Salmonella Enteritidis
SRR8490788	Salmonella	Salmonella Derby
SRR8490789	Salmonella	Salmonella Enteritidis
SRR8490790	Salmonella	Salmonella Enteritidis
SRR8490791	Salmonella	Salmonella Enteritidis
SRR8490792	Salmonella	Salmonella bongori
SRR8490793	Salmonella	Salmonella Mississippi
SRR8490794	Salmonella	Salmonella Enteritidis
SRR8490795	Salmonella	Salmonella Typhimurium - monophasic
SRR8490796	Salmonella	Salmonella Enteritidis
SRR8490797	Salmonella	Salmonella Typhimurium
SRR8490798	Salmonella	Salmonella Indiana
SRR8490799	Salmonella	Salmonella Typhimurium
SRR8490800	Salmonella	Salmonella Derby
SRR8490801	Salmonella	Salmonella Typhimurium - monophasic
SRR8490802	Salmonella	Salmonella Enteritidis
SRR8490803	Salmonella	Salmonella Kedougou
SRR8490804	Salmonella	Salmonella Muenchen
SRR8490805	Salmonella	Salmonella Newport
SRR8490806	Salmonella	Salmonella Typhimurium
SRR8490807	Salmonella	Salmonella Senftenberg
SRR8490808	Salmonella	Salmonella Newport
SRR8490809	Salmonella	Salmonella Enteritidis
SRR8490810	Salmonella	Salmonella Enteritidis
SRR8490811	Salmonella	Salmonella Braenderup
SRR8490812	Salmonella	Salmonella Typhimurium
SRR8490813	Salmonella	Salmonella Typhimurium - monophasic
SRR8490814	Salmonella	Salmonella Enteritidis
SRR8490815	Salmonella	Salmonella Heidelberg
SRR8490816	Salmonella	Salmonella Enteritidis
SRR8490817	Salmonella	Salmonella Enteritidis
SRR8490818	Salmonella	Salmonella Enteritidis
SRR8490819	Salmonella	Salmonella Enteritidis
SRR8490820	Salmonella	Salmonella Paratyphi A
SRR8490821	Salmonella	Salmonella Typhi
SRR8490822	Salmonella	Salmonella Typhimurium
SRR8490823	Salmonella	Salmonella Typhi
SRR8490824	Salmonella	Salmonella Reading
SRR8490825	Salmonella	Salmonella Montevideo
SRR8490826	Salmonella	Salmonella Typhimurium
SRR8490827	Salmonella	Salmonella Enteritidis
SRR8490828	Salmonella	Salmonella Abony
SRR8490829	Salmonella	Salmonella Typhimurium
SRR8490830	Salmonella	Salmonella Enteritidis
SRR8490831	Salmonella	Salmonella Infantis
SRR8490832	Salmonella	Salmonella Infantis
SRR8490833	Salmonella	Salmonella Enteritidis
SRR8490834	Salmonella	Salmonella Enteritidis
SRR8490835	Salmonella	Salmonella Enteritidis
SRR8490836	Salmonella	Salmonella Paratyphi A
SRR8490837	Salmonella	Salmonella Typhi
SRR8490838	Salmonella	Salmonella Newport
SRR8490839	Salmonella	Salmonella Heidelberg
SRR8490840	Salmonella	Salmonella ssp. arizonae
SRR8490841	Salmonella	Salmonella Weltevreden
SRR8490842	Salmonella	Salmonella Stanleyville
SRR8490843	Salmonella	Salmonella Enteritidis
SRR8490844	Salmonella	Salmonella Typhimurium - monophasic
SRR8490845	Salmonella	Salmonella Muenchen
SRR8490846	Salmonella	Salmonella Stanley
SRR8490847	Salmonella	Salmonella Typhimurium - monophasic
SRR8490848	Salmonella	Salmonella Paratyphi A
SRR8490849	Salmonella	Salmonella Kentucky
SRR8490850	Salmonella	Salmonella Typhimurium - monophasic
SRR8490851	Salmonella	Salmonella Bovismorbificans
SRR8490852	Salmonella	Salmonella Stanley
SRR8490853	Salmonella	Salmonella Newport
SRR8490854	Salmonella	Salmonella Enteritidis
SRR8490855	Salmonella	Salmonella Anatum
SRR8490856	Salmonella	Salmonella Enteritidis
SRR8490857	Salmonella	Salmonella Typhimurium
SRR8490858	Salmonella	Salmonella Typhimurium
SRR8490859	Salmonella	Salmonella Enteritidis
SRR8490860	Salmonella	Salmonella Muenster
SRR8490861	Salmonella	Salmonella Augustenborg
SRR8490862	Salmonella	Salmonella Typhi
SRR8490863	Salmonella	Salmonella Thompson
SRR8492246	Salmonella	Salmonella Typhimurium
SRR8492247	Salmonella	Salmonella Enteritidis
SRR8492248	Salmonella	Salmonella Enteritidis
SRR8492249	Salmonella	Salmonella Derby
SRR8492250	Salmonella	Salmonella Typhimurium
SRR8492251	Salmonella	Salmonella Indiana
SRR8492252	Salmonella	Salmonella Enteritidis
SRR8492253	Salmonella	Salmonella Enteritidis
SRR8492254	Salmonella	Salmonella Newport
SRR8492255	Salmonella	Salmonella Stanley
SRR8492265	Salmonella	Salmonella Saintpaul
SRR8492266	Salmonella	Salmonella Enteritidis
SRR8492267	Salmonella	Salmonella Indiana
SRR8492268	Salmonella	Salmonella Stanley
SRR8492269	Salmonella	Salmonella Stanley
SRR8492270	Salmonella	Salmonella Miami
SRR8492271	Salmonella	Salmonella enterica
SRR8492272	Salmonella	Salmonella Typhimurium - monophasic
SRR8492273	Salmonella	Salmonella Enteritidis
SRR8492274	Salmonella	Salmonella Typhimurium
SRR8492275	Salmonella	Salmonella Infantis
SRR8492276	Salmonella	Salmonella Enteritidis
SRR8492277	Salmonella	Salmonella Enteritidis
SRR8492278	Salmonella	Salmonella Typhimurium - monophasic
SRR8492279	Salmonella	Salmonella Typhimurium - monophasic
SRR8492280	Salmonella	Salmonella Typhimurium - monophasic
SRR8492281	Salmonella	Salmonella Typhimurium
SRR8492282	Salmonella	Salmonella Newport
SRR8492283	Salmonella	Salmonella Enteritidis
SRR8492284	Salmonella	Salmonella Enteritidis
SRR8492285	Salmonella	Salmonella Enteritidis
SRR8492286	Salmonella	Salmonella Umbilo
SRR8492287	Salmonella	Salmonella Heidelberg
SRR8492288	Salmonella	Salmonella Kinondoni
SRR8492289	Salmonella	Salmonella Kentucky
SRR8492290	Salmonella	Salmonella Javiana
SRR8492291	Salmonella	Salmonella Enteritidis
SRR8492292	Salmonella	Salmonella Agbeni
SRR8492293	Salmonella	Salmonella Mishmarhaemek
SRR8492294	Salmonella	Salmonella Bovismorbificans
SRR8492295	Salmonella	Salmonella Kentucky
SRR8492296	Salmonella	Salmonella Enteritidis
SRR8492297	Salmonella	Salmonella Newport
SRR8492298	Salmonella	Salmonella Braenderup
SRR8492299	Salmonella	Salmonella Paratyphi A
SRR8492300	Salmonella	Salmonella Enteritidis
SRR8492301	Salmonella	Salmonella Enteritidis
SRR8492302	Salmonella	Salmonella Agona
SRR8492303	Salmonella	Salmonella Enteritidis
SRR8492304	Salmonella	Salmonella Chester
SRR8492305	Salmonella	Salmonella Kentucky
SRR8492306	Salmonella	Salmonella Typhimurium
SRR8492307	Salmonella	Salmonella Enteritidis
SRR8492308	Salmonella	Salmonella Enteritidis
SRR8492309	Salmonella	Salmonella Enteritidis
SRR8492310	Salmonella	Salmonella Infantis
SRR8492311	Salmonella	Salmonella Enteritidis
SRR8492312	Salmonella	Salmonella Enteritidis
SRR8492313	Salmonella	Salmonella Enteritidis
SRR8492314	Salmonella	Salmonella Typhimurium - monophasic
SRR8492315	Salmonella	Salmonella Enteritidis
SRR8492316	Salmonella	Salmonella Saintpaul
SRR8492317	Salmonella	Salmonella Enteritidis
SRR8492318	Salmonella	Salmonella Typhimurium - monophasic
SRR8492319	Salmonella	Salmonella Enteritidis
SRR8492320	Salmonella	Salmonella Typhimurium
SRR8492321	Salmonella	Salmonella Monschaui
SRR8492322	Salmonella	Salmonella Braenderup
SRR8492323	Salmonella	Salmonella Enteritidis
SRR8492324	Salmonella	Salmonella Enteritidis
SRR8492325	Salmonella	Salmonella Chester
SRR8492326	Salmonella	Salmonella Braenderup
SRR8492327	Salmonella	Salmonella Typhimurium
SRR8492328	Salmonella	Salmonella Stanleyville
SRR8492329	Salmonella	Salmonella Indiana
SRR8492330	Salmonella	Salmonella Java
SRR8492331	Salmonella	Salmonella Enteritidis
SRR8492332	Salmonella	Salmonella Wangata
SRR8492333	Salmonella	Salmonella Typhimurium
SRR8492334	Salmonella	Salmonella Brandenburg
SRR8492335	Salmonella	Salmonella Weltevreden
SRR8492336	Salmonella	Salmonella Typhimurium
SRR8492337	Salmonella	Salmonella Chester
SRR8492338	Salmonella	Salmonella Heidelberg
SRR8492339	Salmonella	Salmonella Enteritidis
SRR8492340	Salmonella	Salmonella Bareilly
SRR8492341	Salmonella	Salmonella Typhimurium
SRR8492342	Salmonella	Salmonella Infantis
SRR8492343	Salmonella	Salmonella Infantis
SRR8492344	Salmonella	Salmonella Enteritidis
SRR8492345	Salmonella	Salmonella Enteritidis
SRR8492346	Salmonella	Salmonella Enteritidis
SRR8492347	Salmonella	Salmonella Typhimurium - monophasic
SRR8492348	Salmonella	Salmonella Agama
SRR8492349	Salmonella	Salmonella Enteritidis
SRR8492350	Salmonella	Salmonella Kentucky
SRR8492351	Salmonella	Salmonella Bareilly
SRR8492352	Salmonella	Salmonella Rissen
SRR8492353	Salmonella	Salmonella Bareilly
SRR8492354	Salmonella	Salmonella Javiana
SRR8492355	Salmonella	Salmonella Enteritidis
SRR8492356	Salmonella	Salmonella Heidelberg
SRR8492357	Salmonella	Salmonella Typhimurium
SRR8492358	Salmonella	Salmonella Java - monophasic
SRR8492359	Salmonella	Salmonella Enteritidis
SRR8492360	Salmonella	Salmonella Hato
SRR8492361	Salmonella	Salmonella Typhimurium
SRR8492362	Salmonella	Salmonella Bareilly
SRR8492363	Salmonella	Salmonella Java
SRR8492364	Salmonella	Salmonella Mishmarhaemek
SRR8492365	Salmonella	Salmonella Saintpaul
SRR8492366	Salmonella	Salmonella Enteritidis
SRR8492367	Salmonella	Salmonella Typhi
SRR8492368	Salmonella	Salmonella Typhimurium
SRR8492369	Salmonella	Salmonella Enteritidis
SRR8492370	Salmonella	Salmonella Enteritidis
SRR8492371	Salmonella	Salmonella Enteritidis
SRR8492372	Salmonella	Salmonella Saintpaul
SRR8492373	Salmonella	Salmonella Weltevreden
SRR8492374	Salmonella	Salmonella Typhimurium - monophasic
SRR8492375	Salmonella	Salmonella Paratyphi A
SRR8492376	Salmonella	Salmonella Enteritidis
SRR8492377	Salmonella	Salmonella Typhimurium
SRR8492378	Salmonella	Salmonella Enteritidis
SRR8492379	Salmonella	Salmonella Enteritidis
SRR8492380	Salmonella	Salmonella Typhimurium - monophasic
SRR8492381	Salmonella	Salmonella ssp. diarizonae
SRR8492382	Salmonella	Salmonella Typhimurium - monophasic
SRR8492383	Salmonella	Salmonella Enteritidis
SRR8492384	Salmonella	Salmonella Newport
SRR8492385	Salmonella	Salmonella Typhimurium
SRR8492386	Salmonella	Salmonella Enteritidis
SRR8492387	Salmonella	Salmonella Java
SRR8492388	Salmonella	Salmonella Heidelberg
SRR8492389	Salmonella	Salmonella Enteritidis
SRR8492390	Salmonella	Salmonella Indiana
SRR8492391	Salmonella	Salmonella Typhimurium
SRR8492392	Salmonella	Salmonella enterica
SRR8492393	Salmonella	Salmonella Reading
SRR8492394	Salmonella	Salmonella Virchow
SRR8492395	Salmonella	Salmonella Enteritidis
SRR8492396	Salmonella	Salmonella Newport
SRR8492397	Salmonella	Salmonella Enteritidis
SRR8492398	Salmonella	Salmonella Heidelberg
SRR8492399	Salmonella	Salmonella Enteritidis
SRR8492400	Salmonella	Salmonella Typhimurium - monophasic
SRR8492401	Salmonella	Salmonella Agona
SRR8492402	Salmonella	Salmonella Tennessee
SRR8492403	Salmonella	Salmonella Typhi
SRR8492404	Salmonella	Salmonella Typhimurium - monophasic
SRR8492405	Salmonella	Salmonella Enteritidis
SRR8492406	Salmonella	Salmonella Typhimurium
SRR8492407	Salmonella	Salmonella Richmond
SRR8492408	Salmonella	Salmonella Enteritidis
SRR8492409	Salmonella	Salmonella Weltevreden
SRR8492410	Salmonella	Salmonella Stanley
SRR8492411	Salmonella	Salmonella Enteritidis
SRR8492412	Salmonella	Salmonella Typhimurium
SRR8492414	Salmonella	Salmonella Enteritidis
SRR8492415	Salmonella	Salmonella Virchow
SRR8492417	Salmonella	Salmonella Poona
SRR8492418	Salmonella	Salmonella Heidelberg
SRR8492419	Salmonella	Salmonella Bredeney
SRR8492420	Salmonella	Salmonella enterica
SRR8492421	Salmonella	Salmonella Poona
SRR8492422	Salmonella	Salmonella Typhimurium - monophasic
SRR8492423	Salmonella	Salmonella Enteritidis
SRR8492424	Salmonella	Salmonella Saintpaul
SRR8492425	Salmonella	Salmonella Enteritidis
SRR8492426	Salmonella	Salmonella Typhimurium
SRR8492427	Salmonella	Salmonella Saintpaul
SRR8492428	Salmonella	Salmonella Enteritidis
SRR8492429	Salmonella	Salmonella Enteritidis
SRR8492430	Salmonella	Salmonella Java
SRR8492431	Salmonella	Salmonella Saintpaul
SRR8492432	Salmonella	Salmonella Enteritidis
SRR8492433	Salmonella	Salmonella Java
SRR8492434	Salmonella	Salmonella Typhimurium
SRR8492435	Salmonella	Salmonella Infantis
SRR8492436	Salmonella	Salmonella Enteritidis
SRR8492437	Salmonella	Salmonella Noya
SRR8492438	Salmonella	Salmonella Enteritidis
SRR8492439	Salmonella	Salmonella Enteritidis
SRR8492440	Salmonella	Salmonella Typhimurium - monophasic
SRR8492441	Salmonella	Salmonella Indiana
SRR8492442	Salmonella	Salmonella Typhimurium - monophasic
SRR8492443	Salmonella	Salmonella Typhimurium
SRR8492444	Salmonella	Salmonella Java
SRR8492445	Salmonella	Salmonella Newport
SRR8492446	Salmonella	Salmonella Typhimurium
SRR8492447	Salmonella	Salmonella Agona
SRR8492448	Salmonella	Salmonella Enteritidis
SRR8492449	Salmonella	Salmonella Typhi
SRR8492450	Salmonella	Salmonella Oslo
SRR8492451	Salmonella	Salmonella Ngili
SRR8492452	Salmonella	Salmonella Virchow
SRR8492453	Salmonella	Salmonella Enteritidis
SRR8492454	Salmonella	Salmonella Bonn
SRR8492455	Salmonella	Salmonella Typhimurium
SRR8492456	Salmonella	Salmonella Enteritidis
SRR8492457	Salmonella	Salmonella Enteritidis
SRR8492458	Salmonella	Salmonella Give
SRR8492459	Salmonella	Salmonella Typhimurium
SRR8492460	Salmonella	Salmonella Enteritidis
SRR8492461	Salmonella	Salmonella Uganda
SRR8492462	Salmonella	Salmonella Virchow
SRR8492463	Salmonella	Salmonella Enteritidis
SRR8492464	Salmonella	Salmonella Typhi
SRR8492465	Salmonella	Salmonella Paratyphi B
SRR8492466	Salmonella	Salmonella Paratyphi A
SRR8492467	Salmonella	Salmonella Enteritidis
SRR8492468	Salmonella	Salmonella Typhi
SRR8492469	Salmonella	Salmonella Typhimurium - monophasic
SRR8492470	Salmonella	Salmonella Cerro
SRR8492471	Salmonella	Salmonella Carmel
SRR8492472	Salmonella	Salmonella Anatum
SRR8492473	Salmonella	Salmonella Typhimurium
SRR8492474	Salmonella	Salmonella Muenster
SRR8492475	Salmonella	Salmonella Derby
SRR8492476	Salmonella	Salmonella Infantis
SRR8492477	Salmonella	Salmonella Indiana
SRR8492478	Salmonella	Salmonella Newport
SRR8492479	Salmonella	Salmonella Enteritidis
SRR8492480	Salmonella	Salmonella Enteritidis
SRR8492481	Salmonella	Salmonella Infantis
SRR8492482	Salmonella	Salmonella Typhimurium
SRR8492483	Salmonella	Salmonella Enteritidis
SRR8492484	Salmonella	Salmonella Enteritidis
SRR8492485	Salmonella	Salmonella Enteritidis
SRR8492486	Salmonella	Salmonella Derby
SRR8492487	Salmonella	Salmonella Enteritidis
SRR8492488	Salmonella	Salmonella Bareilly
SRR8492489	Salmonella	Salmonella Enteritidis
SRR8492490	Salmonella	Salmonella Paratyphi A
SRR8497505	Escherichia	Escherichia coli
SRR8498989	Salmonella	Salmonella Typhimurium - monophasic
SRR8498990	Salmonella	Salmonella Enteritidis
SRR8498991	Salmonella	Salmonella Enteritidis
SRR8498992	Salmonella	Salmonella Monschaui
SRR8498994	Salmonella	Salmonella Enteritidis
SRR8498995	Salmonella	Salmonella Typhi
SRR8498996	Salmonella	Salmonella Typhi
SRR8498997	Salmonella	Salmonella Enteritidis
SRR8498998	Salmonella	Salmonella Banana
SRR8498999	Salmonella	Salmonella Enteritidis
SRR8499000	Salmonella	Salmonella Enteritidis
SRR8499001	Salmonella	Salmonella Typhimurium - monophasic
SRR8499002	Salmonella	Salmonella Oranienburg
SRR8499003	Salmonella	Salmonella Weltevreden
SRR8499004	Salmonella	Salmonella Bareilly
SRR8499021	Salmonella	Salmonella Kentucky
SRR8499022	Salmonella	Salmonella Enteritidis
SRR8499023	Salmonella	Salmonella Enteritidis
SRR8499024	Salmonella	Salmonella Eastbourne
SRR8499025	Salmonella	Salmonella Enteritidis
SRR8499026	Salmonella	Salmonella Enteritidis
SRR8499027	Salmonella	Salmonella Enteritidis
SRR8499028	Salmonella	Salmonella Kentucky
SRR8499029	Salmonella	Salmonella Panama
SRR8499030	Salmonella	Salmonella Unnamed
SRR8499031	Salmonella	Salmonella Braenderup
SRR8499032	Salmonella	Salmonella Give
SRR8499033	Salmonella	Salmonella Heidelberg
SRR8499034	Salmonella	Salmonella Bovismorbificans
SRR8499035	Salmonella	Salmonella Enteritidis
SRR8499036	Salmonella	Salmonella Typhimurium
SRR8499037	Salmonella	Salmonella Napoli
SRR8499038	Salmonella	Salmonella Enteritidis
SRR8499039	Salmonella	Salmonella Enteritidis
SRR8499040	Salmonella	Salmonella Enteritidis
SRR8499041	Salmonella	Salmonella Enteritidis
SRR8499042	Salmonella	Salmonella Rissen
SRR8499043	Salmonella	Salmonella Enteritidis
SRR8499044	Salmonella	Salmonella Chester
SRR8499045	Salmonella	Salmonella Infantis
SRR8499046	Salmonella	Salmonella Enteritidis
SRR8499047	Salmonella	Salmonella Stanley
SRR8499048	Salmonella	Salmonella Enteritidis
SRR8499049	Salmonella	Salmonella Tennessee
SRR8499050	Salmonella	Salmonella Infantis
SRR8499051	Salmonella	Salmonella Montevideo
SRR8499052	Salmonella	Salmonella Typhimurium
SRR8499053	Salmonella	Salmonella Enteritidis
SRR8499054	Salmonella	Salmonella Typhimurium
SRR8499055	Salmonella	Salmonella Typhimurium
SRR8499056	Salmonella	Salmonella Kentucky
SRR8499057	Salmonella	Salmonella Enteritidis
SRR8499058	Salmonella	Salmonella Indiana
SRR8499059	Salmonella	Salmonella Bovismorbificans
SRR8499060	Salmonella	Salmonella Typhimurium
SRR8499061	Salmonella	Salmonella Paratyphi A
SRR8499062	Salmonella	Salmonella Typhi
SRR8499063	Salmonella	Salmonella Typhimurium
SRR8499081	Salmonella	Salmonella Typhimurium
SRR8499082	Salmonella	Salmonella Enteritidis
SRR8499083	Salmonella	Salmonella Saintpaul
SRR8499084	Salmonella	Salmonella Typhimurium - monophasic
SRR8499085	Salmonella	Salmonella Typhi
SRR8499086	Salmonella	Salmonella Oranienburg
SRR8499087	Salmonella	Salmonella Typhimurium - monophasic
SRR8499088	Salmonella	Salmonella Typhimurium
SRR8499089	Salmonella	Salmonella Bareilly
SRR8499091	Salmonella	Salmonella Enteritidis
SRR8499092	Salmonella	Salmonella Bovismorbificans
SRR8499093	Salmonella	Salmonella Typhimurium
SRR8499094	Salmonella	Salmonella Java
SRR8499101	Salmonella	Salmonella Kentucky
SRR8499102	Salmonella	Salmonella Infantis
SRR8499103	Salmonella	Salmonella Typhimurium - monophasic
SRR8499104	Salmonella	Salmonella Enteritidis
SRR8499105	Salmonella	Salmonella Brookfield
SRR8499106	Salmonella	Salmonella Enteritidis
SRR8499107	Salmonella	Salmonella Saphra
SRR8499108	Salmonella	Salmonella Muenster
SRR8499109	Salmonella	Salmonella Kentucky
SRR8499110	Salmonella	Salmonella Enteritidis
SRR8499111	Salmonella	Salmonella Poona
SRR8499112	Salmonella	Salmonella Kentucky
SRR8499113	Salmonella	Salmonella ssp. salamae
SRR8499114	Salmonella	Salmonella Newport
SRR8499115	Salmonella	Salmonella Virchow
SRR8499116	Salmonella	Salmonella Enteritidis
SRR8499117	Salmonella	Salmonella Nima
SRR8499118	Salmonella	Salmonella Enteritidis
SRR8499119	Salmonella	Salmonella Enteritidis
SRR8499120	Salmonella	Salmonella Java
SRR8499121	Salmonella	Salmonella Stanley
SRR8499122	Salmonella	Salmonella Enteritidis
SRR8499123	Salmonella	Salmonella Typhi
SRR8499124	Salmonella	Salmonella Essen
SRR8499125	Salmonella	Salmonella Enteritidis
SRR8499126	Salmonella	Salmonella Enteritidis
SRR8499127	Salmonella	Salmonella Stanley
SRR8499128	Salmonella	Salmonella Telelkebir
SRR8499129	Salmonella	Salmonella Kentucky
SRR8499130	Salmonella	Salmonella London
SRR8499131	Salmonella	Salmonella Poona
SRR8499132	Salmonella	Salmonella Rissen
SRR8499133	Salmonella	Salmonella Enteritidis
SRR8499134	Salmonella	Salmonella Aschersleben
SRR8499135	Salmonella	Salmonella Enteritidis
SRR8499136	Salmonella	Salmonella Virchow
SRR8499137	Salmonella	Salmonella Enteritidis
SRR8499138	Salmonella	Salmonella Enteritidis
SRR8499139	Salmonella	Salmonella Mississippi
SRR8499140	Salmonella	Salmonella Kingabwa
SRR8499141	Salmonella	Salmonella Paratyphi B
SRR8499142	Salmonella	Salmonella Typhimurium - monophasic
SRR8499143	Salmonella	Salmonella Papuana
SRR8499144	Salmonella	Salmonella Infantis
SRR8499145	Salmonella	Salmonella Singapore
SRR8499146	Salmonella	Salmonella Telelkebir
SRR8499147	Salmonella	Salmonella Enteritidis
SRR8499148	Salmonella	Salmonella Kentucky
SRR8499149	Salmonella	Salmonella Panama
SRR8499150	Salmonella	Salmonella Typhimurium - monophasic
SRR8499151	Salmonella	Salmonella Stanley
SRR8499152	Salmonella	Salmonella Kentucky
SRR8499153	Salmonella	Salmonella ssp. diarizonae
SRR8499154	Salmonella	Salmonella Paratyphi B
SRR8499155	Salmonella	Salmonella Paratyphi A
SRR8499156	Salmonella	Salmonella Newport
SRR8499254	Salmonella	Salmonella Typhimurium - monophasic
SRR8499255	Salmonella	Salmonella Agona
SRR8499256	Salmonella	Salmonella Corvallis
SRR8499257	Salmonella	Salmonella Typhi
SRR8499258	Salmonella	Salmonella Enteritidis
SRR8499259	Salmonella	Salmonella Corvallis
SRR8499260	Salmonella	Salmonella Enteritidis
SRR8499261	Salmonella	Salmonella Enteritidis
SRR8499262	Salmonella	Salmonella Weltevreden
SRR8499263	Salmonella	Salmonella Newport
SRR8499264	Salmonella	Salmonella Poona
SRR8499265	Salmonella	Salmonella Bonn
SRR8499266	Salmonella	Salmonella Stanley
SRR8499267	Salmonella	Salmonella Choleraesuis
SRR8499268	Salmonella	Salmonella Enteritidis
SRR8499269	Salmonella	Salmonella Typhi
SRR8499270	Salmonella	Salmonella Virchow
SRR8499271	Salmonella	Salmonella Hadar
SRR8499272	Salmonella	Salmonella Schwarzengrund
SRR8499273	Salmonella	Salmonella Newport
SRR8499274	Salmonella	Salmonella Enteritidis
SRR8499275	Salmonella	Salmonella Agona
SRR8499276	Salmonella	Salmonella Oranienburg
SRR8499277	Salmonella	Salmonella Typhimurium - monophasic
SRR8499278	Salmonella	Salmonella Paratyphi A
SRR8499279	Salmonella	Salmonella Typhi
SRR8499280	Salmonella	Salmonella enterica
SRR8499281	Salmonella	Salmonella Agona
SRR8499282	Salmonella	Salmonella Indiana
SRR8499283	Salmonella	Salmonella Typhi
SRR8499284	Salmonella	Salmonella Muenchen
SRR8499285	Salmonella	Salmonella Enteritidis
SRR8499286	Salmonella	Salmonella Typhisuis
SRR8499287	Salmonella	Salmonella Tennessee
SRR8499288	Salmonella	Salmonella Enteritidis
SRR8499289	Salmonella	Salmonella Agona
SRR8499290	Salmonella	Salmonella Typhimurium
SRR8499291	Salmonella	Salmonella Oranienburg
SRR8499292	Salmonella	Salmonella Jukestown
SRR8499293	Salmonella	Salmonella Derby
SRR8499294	Salmonella	Salmonella Enteritidis
SRR8499295	Salmonella	Salmonella Enteritidis
SRR8499320	Salmonella	Salmonella Newport
SRR8499321	Salmonella	Salmonella Paratyphi C
SRR8499322	Salmonella	Salmonella Nigeria
SRR8499323	Salmonella	Salmonella Agona
SRR8499324	Salmonella	Salmonella Enteritidis
SRR8499325	Salmonella	Salmonella Typhimurium - monophasic
SRR8499326	Salmonella	Salmonella Enteritidis
SRR8499327	Salmonella	Salmonella Typhimurium - monophasic
SRR8499328	Salmonella	Salmonella Kingston
SRR8499329	Salmonella	Salmonella Infantis
SRR8499330	Salmonella	Salmonella Typhimurium
SRR8499331	Salmonella	Salmonella Enteritidis
SRR8499332	Salmonella	Salmonella Angoda
SRR8499333	Salmonella	Salmonella Stanley
SRR8499334	Salmonella	Salmonella Enteritidis
SRR8499335	Salmonella	Salmonella Indiana
SRR8499336	Salmonella	Salmonella Oranienburg
SRR8499337	Salmonella	Salmonella Infantis
SRR8499338	Salmonella	Salmonella Kentucky
SRR8499339	Salmonella	Salmonella Poona
SRR8499340	Salmonella	Salmonella Enteritidis
SRR8499341	Salmonella	Salmonella Heidelberg
SRR8499342	Salmonella	Salmonella Muenster
SRR8499343	Salmonella	Salmonella Enteritidis
SRR8499344	Salmonella	Salmonella Panama
SRR8499345	Salmonella	Salmonella Javiana
SRR8499346	Salmonella	Salmonella Typhimurium
SRR8499347	Salmonella	Salmonella Enteritidis
SRR8499348	Salmonella	Salmonella Newport
SRR8499349	Salmonella	Salmonella Enteritidis
SRR8499350	Salmonella	Salmonella Typhimurium - monophasic
SRR8499351	Salmonella	Salmonella Oranienburg
SRR8499352	Salmonella	Salmonella Enteritidis
SRR8499353	Salmonella	Salmonella Enteritidis
SRR8499354	Salmonella	Salmonella Enteritidis
SRR8499355	Salmonella	Salmonella Enteritidis
SRR8499356	Salmonella	Salmonella Enteritidis
SRR8499357	Salmonella	Salmonella Enteritidis
SRR8499358	Salmonella	Salmonella Enteritidis
SRR8499359	Salmonella	Salmonella Typhimurium
SRR8499360	Salmonella	Salmonella Infantis
SRR8499361	Salmonella	Salmonella London
SRR8499362	Salmonella	Salmonella Sandiego
SRR8499363	Salmonella	Salmonella Enteritidis
SRR8499364	Salmonella	Salmonella Typhi
SRR8499365	Salmonella	Salmonella Infantis
SRR8499366	Salmonella	Salmonella Bareilly
SRR8499367	Salmonella	Salmonella Typhimurium - monophasic
SRR8499368	Salmonella	Salmonella Java
SRR8499369	Salmonella	Salmonella Enteritidis
SRR8503609	Salmonella	Salmonella Typhimurium
SRR8503610	Salmonella	Salmonella Enteritidis
SRR8503644	Salmonella	Salmonella Isangi
SRR8503645	Salmonella	Salmonella Newport
SRR8503646	Salmonella	Salmonella Typhimurium
SRR8503647	Salmonella	Salmonella Enteritidis
SRR8503648	Salmonella	Salmonella Kingston
SRR8503649	Salmonella	Salmonella Enteritidis
SRR8503650	Salmonella	Salmonella Enteritidis
SRR8503651	Salmonella	Salmonella Typhimurium
SRR8503652	Salmonella	Salmonella Enteritidis
SRR8503653	Salmonella	Salmonella Indiana
SRR8503654	Salmonella	Salmonella Enteritidis
SRR8503655	Salmonella	Salmonella Virchow
SRR8503656	Salmonella	Salmonella Enteritidis
SRR8503657	Salmonella	Salmonella Enteritidis
SRR8503658	Salmonella	Salmonella Teko
SRR8503659	Salmonella	Salmonella Solt
SRR8503660	Salmonella	Salmonella Enteritidis
SRR8503661	Salmonella	Salmonella Typhimurium - monophasic
SRR8503662	Salmonella	Salmonella Typhimurium
SRR8503663	Salmonella	Salmonella Kentucky
SRR8503664	Salmonella	Salmonella Typhi
SRR8503665	Salmonella	Salmonella Enteritidis
SRR8503666	Salmonella	Salmonella Typhimurium - monophasic
SRR8503667	Salmonella	Salmonella Java
SRR8503668	Salmonella	Salmonella Java - monophasic
SRR8503669	Salmonella	Salmonella Typhimurium
SRR8503736	Salmonella	Salmonella Augustenborg
SRR8503737	Salmonella	Salmonella Agona
SRR8503738	Salmonella	Salmonella Enteritidis
SRR8503739	Salmonella	Salmonella Typhimurium - monophasic
SRR8503740	Salmonella	Salmonella Infantis
SRR8503741	Salmonella	Salmonella Typhimurium
SRR8503742	Salmonella	Salmonella Stanleyville
SRR8503743	Salmonella	Salmonella Java
SRR8503744	Salmonella	Salmonella Typhimurium
SRR8503745	Salmonella	Salmonella Typhimurium - monophasic
SRR8503746	Salmonella	Salmonella Panama
SRR8503747	Salmonella	Salmonella Enteritidis
SRR8503748	Salmonella	Salmonella Enteritidis
SRR8503749	Salmonella	Salmonella Unnamed
SRR8503750	Salmonella	Salmonella Heidelberg
SRR8503751	Salmonella	Salmonella Typhimurium - monophasic
SRR8503752	Salmonella	Salmonella Richmond
SRR8503753	Salmonella	Salmonella Newport
SRR8503754	Salmonella	Salmonella Typhimurium
SRR8503755	Salmonella	Salmonella Neukoelln
SRR8503756	Salmonella	Salmonella Typhimurium - monophasic
SRR8503757	Salmonella	Salmonella Senftenberg
SRR8503758	Salmonella	Salmonella Bareilly
SRR8503759	Salmonella	Salmonella Paratyphi C
SRR8503760	Salmonella	Salmonella Enteritidis
SRR8503761	Salmonella	Salmonella Enteritidis
SRR8503762	Salmonella	Salmonella Emek
SRR8503763	Salmonella	Salmonella Agona
SRR8503764	Salmonella	Salmonella Enteritidis
SRR8503765	Salmonella	Salmonella Enteritidis
SRR8503766	Salmonella	Salmonella Typhi
SRR8503767	Salmonella	Salmonella Typhimurium - monophasic
SRR8503768	Salmonella	Salmonella Livingstone
SRR8503769	Salmonella	Salmonella Enteritidis
SRR8503770	Salmonella	Salmonella Infantis
SRR8503771	Salmonella	Salmonella Enteritidis
SRR8503772	Salmonella	Salmonella Senftenberg
SRR8503773	Salmonella	Salmonella Typhimurium
SRR8503774	Salmonella	Salmonella Kentucky
SRR8503775	Salmonella	Salmonella Stanley
SRR8503776	Salmonella	Salmonella Senftenberg
SRR8503777	Salmonella	Salmonella Indiana
SRR8503778	Salmonella	Salmonella Enteritidis
SRR8503779	Salmonella	Salmonella Typhimurium
SRR8503780	Salmonella	Salmonella Typhimurium - monophasic
SRR8503781	Salmonella	Salmonella Enteritidis
SRR8503782	Salmonella	Salmonella Kibi
SRR8503783	Salmonella	Salmonella Typhimurium
SRR8503784	Salmonella	Salmonella Typhimurium
SRR8503785	Salmonella	Salmonella Enteritidis
SRR8503786	Salmonella	Salmonella Enteritidis
SRR8503787	Salmonella	Salmonella Agona
SRR8503788	Salmonella	Salmonella Typhimurium
SRR8503789	Salmonella	Salmonella Typhimurium - monophasic
SRR8503790	Salmonella	Salmonella Unnamed
SRR8503791	Salmonella	Salmonella Enteritidis
SRR8503792	Salmonella	Salmonella Enteritidis
SRR8503793	Salmonella	Salmonella Enteritidis
SRR8503794	Salmonella	Salmonella Agona
SRR8503795	Salmonella	Salmonella Mbandaka
SRR8503796	Salmonella	Salmonella Enteritidis
SRR8503797	Salmonella	Salmonella Enteritidis
SRR8503798	Salmonella	Salmonella Enteritidis
SRR8503799	Salmonella	Salmonella Paratyphi A
SRR8503800	Salmonella	Salmonella Enteritidis
SRR8503801	Salmonella	Salmonella Enteritidis
SRR8503802	Salmonella	Salmonella Typhimurium
SRR8503803	Salmonella	Salmonella Enteritidis
SRR8503804	Salmonella	Salmonella Typhimurium - monophasic
SRR8503805	Salmonella	Salmonella Enteritidis
SRR8503806	Salmonella	Salmonella Enteritidis
SRR8503807	Salmonella	Salmonella Enteritidis
SRR8503808	Salmonella	Salmonella Kentucky
SRR8503809	Salmonella	Salmonella Typhimurium - monophasic
SRR8503810	Salmonella	Salmonella Typhimurium
SRR8503882	Salmonella	Salmonella Typhimurium - monophasic
SRR8503883	Salmonella	Salmonella Napoli
SRR8503884	Salmonella	Salmonella Enteritidis
SRR8503886	Salmonella	Salmonella Enteritidis
SRR8503887	Salmonella	Salmonella Typhimurium
SRR8503888	Salmonella	Salmonella Durham
SRR8503889	Salmonella	Salmonella Enteritidis
SRR8503890	Salmonella	Salmonella Newport
SRR8503891	Salmonella	Salmonella Enteritidis
SRR8503892	Salmonella	Salmonella Typhimurium
SRR8503893	Salmonella	Salmonella Typhimurium
SRR8503894	Salmonella	Salmonella Typhimurium
SRR8503895	Salmonella	Salmonella Virchow
SRR8503896	Salmonella	Salmonella Paratyphi B
SRR8503942	Salmonella	Salmonella Saintpaul
SRR8503943	Salmonella	Salmonella Virchow
SRR8503944	Salmonella	Salmonella Typhimurium
SRR8503945	Salmonella	Salmonella Enteritidis
SRR8503946	Salmonella	Salmonella Bovismorbificans
SRR8503948	Salmonella	Salmonella Enteritidis
SRR8503949	Salmonella	Salmonella Poona
SRR8503950	Salmonella	Salmonella Nottingham
SRR8503951	Salmonella	Salmonella Paratyphi C
SRR8503952	Salmonella	Salmonella Mississippi
SRR8503953	Salmonella	Salmonella Enteritidis
SRR8503954	Salmonella	Salmonella Agona
SRR8503955	Salmonella	Salmonella Typhimurium
SRR8503956	Salmonella	Salmonella Wien
SRR8503957	Salmonella	Salmonella Enteritidis
SRR8503958	Salmonella	Salmonella Enteritidis
SRR8503959	Salmonella	Salmonella Typhi
SRR8503960	Salmonella	Salmonella Choleraesuis
SRR8503961	Salmonella	Salmonella Paratyphi A
SRR8503962	Salmonella	Salmonella Cotham
SRR8503963	Salmonella	Salmonella Enteritidis
SRR8503964	Salmonella	Salmonella Stanleyville
SRR8503965	Salmonella	Salmonella Infantis
SRR8503966	Salmonella	Salmonella Enteritidis
SRR8503967	Salmonella	Salmonella Typhi
SRR8503968	Salmonella	Salmonella Enteritidis
SRR8503969	Salmonella	Salmonella Typhi
SRR8503970	Salmonella	Salmonella Ago
SRR8503971	Salmonella	Salmonella Braenderup
SRR8503972	Salmonella	Salmonella Typhimurium
SRR8503973	Salmonella	Salmonella Typhimurium
SRR8503974	Salmonella	Salmonella Agona
SRR8503975	Salmonella	Salmonella Enteritidis
SRR8503976	Salmonella	Salmonella Typhimurium
SRR8503977	Salmonella	Salmonella Typhimurium
SRR8503978	Salmonella	Salmonella Bareilly
SRR8503979	Salmonella	Salmonella Enteritidis
SRR8503980	Salmonella	Salmonella Newport
SRR8503981	Salmonella	Salmonella Paratyphi A
SRR8503982	Salmonella	Salmonella Java
SRR8503983	Salmonella	Salmonella Enteritidis
SRR8503984	Salmonella	Salmonella Enteritidis
SRR8503985	Salmonella	Salmonella Typhimurium
SRR8504024	Salmonella	Salmonella Stanley
SRR8504025	Salmonella	Salmonella Dubrovnik
SRR8504291	Salmonella	Salmonella Typhi
SRR8504605	Salmonella	Salmonella Enteritidis
SRR8504934	Salmonella	Salmonella Enteritidis
SRR8508334	Shigella	Shigella sonnei
SRR8508335	Shigella	Shigella sonnei
SRR8508336	Shigella	Shigella sonnei
SRR8508337	Escherichia	Escherichia coli
SRR8508338	Shigella	Shigella sonnei
SRR8508339	Shigella	Shigella flexneri
SRR8508340	Shigella	Shigella sonnei
SRR8508341	Shigella	Shigella boydii
SRR8508342	Shigella	Shigella sonnei
SRR8508344	Escherichia	Escherichia coli
SRR8508480	Salmonella	Salmonella Typhimurium - monophasic
SRR8508481	Salmonella	Salmonella Bareilly
SRR8508482	Salmonella	Salmonella Bonn
SRR8508484	Salmonella	Salmonella Typhimurium
SRR8508485	Salmonella	Salmonella Nottingham
SRR8508486	Salmonella	Salmonella Typhi
SRR8508487	Salmonella	Salmonella Typhimurium
SRR8508488	Salmonella	Salmonella Braenderup
SRR8508491	Salmonella	Salmonella Newport
SRR8508556	Salmonella	Salmonella Dortmund
SRR8508557	Salmonella	Salmonella Hull
SRR8508558	Salmonella	Salmonella Poona
SRR8508559	Salmonella	Salmonella Newport
SRR8508560	Salmonella	Salmonella Enteritidis
SRR8508561	Salmonella	Salmonella Chester
SRR8508562	Salmonella	Salmonella Java
SRR8508564	Salmonella	Salmonella Newport
SRR8508565	Salmonella	Salmonella Corvallis
SRR8508638	Salmonella	Salmonella Kisarawe
SRR8508639	Salmonella	Salmonella Infantis
SRR8508641	Salmonella	Salmonella Saintpaul
SRR8508642	Salmonella	Salmonella Typhimurium
SRR8508644	Salmonella	Salmonella Enteritidis
SRR8508645	Salmonella	Salmonella Agona
SRR8508646	Salmonella	Salmonella Braenderup
SRR8508647	Salmonella	Salmonella Agona
SRR8508648	Salmonella	Salmonella Virchow
SRR8508649	Salmonella	Salmonella Typhi
SRR8508650	Salmonella	Salmonella Enteritidis
SRR8508651	Salmonella	Salmonella Typhimurium
SRR8508652	Salmonella	Salmonella Mississippi
SRR8508653	Salmonella	Salmonella Infantis
SRR8508654	Salmonella	Salmonella Haifa
SRR8508655	Salmonella	Salmonella Infantis
SRR8508656	Salmonella	Salmonella Newport
SRR8508658	Salmonella	Salmonella Weltevreden
SRR8508659	Salmonella	Salmonella Typhi
SRR8508660	Salmonella	Salmonella Enteritidis
SRR8508664	Salmonella	Salmonella Enteritidis
SRR8508665	Salmonella	Salmonella Napoli
SRR8508666	Salmonella	Salmonella Typhimurium
SRR8508667	Salmonella	Salmonella Typhimurium
SRR8508668	Salmonella	Salmonella Typhimurium
SRR8508669	Salmonella	Salmonella Bovismorbificans
SRR8508670	Salmonella	Salmonella Weltevreden
SRR8508671	Salmonella	Salmonella Typhimurium
SRR8508672	Salmonella	Salmonella Corvallis
SRR8508674	Salmonella	Salmonella Bovismorbificans
SRR8508675	Salmonella	Salmonella Agona
SRR8508676	Salmonella	Salmonella Bovismorbificans
SRR8508677	Salmonella	Salmonella Ituri
SRR8508678	Salmonella	Salmonella Typhi
SRR8508680	Salmonella	Salmonella Enteritidis
SRR8508682	Salmonella	Salmonella Stanleyville
SRR8508683	Salmonella	Salmonella Enteritidis
SRR8508931	Salmonella	Salmonella Paratyphi A
SRR8508932	Salmonella	Salmonella Infantis
SRR8508934	Salmonella	Salmonella Mbandaka
SRR8508935	Salmonella	Salmonella Enteritidis
SRR8508936	Salmonella	Salmonella Newport
SRR8508937	Salmonella	Salmonella Typhimurium
SRR8508939	Salmonella	Salmonella Agama
SRR8508940	Salmonella	Salmonella Typhimurium
SRR8508941	Salmonella	Salmonella Weltevreden
SRR8508942	Salmonella	Salmonella Enteritidis
SRR8508945	Salmonella	Salmonella Typhimurium - monophasic
SRR8508946	Salmonella	Salmonella Typhimurium
SRR8508947	Salmonella	Salmonella Enteritidis
SRR8508948	Salmonella	Salmonella Braenderup
SRR8508949	Salmonella	Salmonella Give
SRR8508950	Salmonella	Salmonella Typhimurium
SRR8508951	Salmonella	Salmonella Typhi
SRR8508952	Salmonella	Salmonella Enteritidis
SRR8508953	Salmonella	Salmonella Typhi
SRR8508954	Salmonella	Salmonella Enteritidis
SRR8508955	Salmonella	Salmonella Enteritidis
SRR8508956	Salmonella	Salmonella Enteritidis
SRR8508957	Salmonella	Salmonella Newport
SRR8508958	Salmonella	Salmonella Bareilly
SRR8508959	Salmonella	Salmonella Indiana
SRR8508978	Salmonella	Salmonella Enteritidis
SRR8508979	Salmonella	Salmonella Indiana
SRR8508980	Salmonella	Salmonella Typhi
SRR8508983	Salmonella	Salmonella Indiana
SRR8509019	Salmonella	Salmonella Paratyphi B
SRR8509020	Salmonella	Salmonella Typhi
SRR8509021	Salmonella	Salmonella Typhimurium
SRR8509022	Salmonella	Salmonella Typhi
SRR8509023	Salmonella	Salmonella Newport
SRR8509024	Salmonella	Salmonella Enteritidis
SRR8509025	Salmonella	Salmonella Limete
SRR8509026	Salmonella	Salmonella Stanley
SRR8509029	Salmonella	Salmonella Java
SRR8509030	Salmonella	Salmonella Enteritidis
SRR8509031	Salmonella	Salmonella Enteritidis
SRR8509033	Salmonella	Salmonella Enteritidis
SRR8509036	Salmonella	Salmonella Virchow
SRR8509038	Salmonella	Salmonella Newport
SRR8509041	Salmonella	Salmonella Benin
SRR8509042	Salmonella	Salmonella Indiana
SRR8509045	Salmonella	Salmonella ssp. arizonae
SRR8509046	Salmonella	Salmonella Enteritidis
SRR8509047	Salmonella	Salmonella Enteritidis
SRR8509050	Salmonella	Salmonella Stanley
SRR8509051	Salmonella	Salmonella Typhimurium - monophasic
SRR8509052	Salmonella	Salmonella Enteritidis
SRR8509053	Salmonella	Salmonella Enteritidis
SRR8509055	Salmonella	Salmonella Enteritidis
SRR8509056	Salmonella	Salmonella Agona
SRR8509058	Salmonella	Salmonella Stanley
SRR8509059	Salmonella	Salmonella Typhimurium - monophasic
SRR8509060	Salmonella	Salmonella Heidelberg
SRR8509065	Salmonella	Salmonella Stanley
SRR8509067	Salmonella	Salmonella Saintpaul
SRR8509068	Salmonella	Salmonella Bareilly
SRR8509070	Salmonella	Salmonella Enteritidis
SRR8509071	Salmonella	Salmonella Newport
SRR8509072	Salmonella	Salmonella Agona
SRR8509073	Salmonella	Salmonella Mbandaka
SRR8509074	Salmonella	Salmonella Enteritidis
SRR8509075	Salmonella	Salmonella Enteritidis
SRR8509076	Salmonella	Salmonella Infantis
SRR8509098	Salmonella	Salmonella Enteritidis
SRR8509099	Salmonella	Salmonella Stanley
SRR8509100	Salmonella	Salmonella Enteritidis
SRR8509101	Salmonella	Salmonella Java
SRR8509102	Salmonella	Salmonella Newport
SRR8509103	Salmonella	Salmonella Enteritidis
SRR8509104	Salmonella	Salmonella Gaminara
SRR8509105	Salmonella	Salmonella Carmel
SRR8509106	Salmonella	Salmonella Enteritidis
SRR8509108	Salmonella	Salmonella Corvallis
SRR8509109	Salmonella	Salmonella Typhimurium
SRR8509110	Salmonella	Salmonella Saintpaul
SRR8509111	Salmonella	Salmonella Enteritidis
SRR8509112	Salmonella	Salmonella Typhimurium
SRR8509114	Salmonella	Salmonella Enteritidis
SRR8509115	Salmonella	Salmonella Enteritidis
SRR8509117	Salmonella	Salmonella Typhimurium - monophasic
SRR8509118	Salmonella	Salmonella Enteritidis
SRR8509119	Salmonella	Salmonella Typhimurium
SRR8509120	Salmonella	Salmonella Mbandaka
SRR8509121	Salmonella	Salmonella Enteritidis
SRR8509122	Salmonella	Salmonella Kingabwa
SRR8509124	Salmonella	Salmonella Typhimurium - monophasic
SRR8509127	Salmonella	Salmonella Typhimurium
SRR8509129	Salmonella	Salmonella Enteritidis
SRR8509130	Salmonella	Salmonella Infantis
SRR8509131	Salmonella	Salmonella Enteritidis
SRR8509132	Salmonella	Salmonella Oslo
SRR8509137	Salmonella	Salmonella Typhi
SRR8509138	Salmonella	Salmonella Newport
SRR8509139	Salmonella	Salmonella Enteritidis
SRR8509145	Salmonella	Salmonella Bareilly
SRR8509148	Salmonella	Salmonella Typhimurium
SRR8509150	Salmonella	Salmonella Enteritidis
SRR8509151	Salmonella	Salmonella Stanley
SRR8509152	Salmonella	Salmonella Enteritidis
SRR8509153	Salmonella	Salmonella Typhimurium
SRR8509154	Salmonella	Salmonella Enteritidis
SRR8509156	Salmonella	Salmonella Enteritidis
SRR8509157	Salmonella	Salmonella Typhi
SRR8509158	Salmonella	Salmonella Typhi
SRR8509159	Salmonella	Salmonella ssp. arizonae
SRR8509160	Salmonella	Salmonella Typhi
SRR8509163	Salmonella	Salmonella Java
SRR8509164	Salmonella	Salmonella Newport
SRR8509166	Salmonella	Salmonella Rubislaw
SRR8509167	Salmonella	Salmonella Virchow
SRR8509168	Salmonella	Salmonella Kingston
SRR8509169	Salmonella	Salmonella Enteritidis
SRR8509170	Salmonella	Salmonella Infantis
SRR8509171	Salmonella	Salmonella Newport
SRR8509174	Salmonella	Salmonella Agona
SRR8509175	Salmonella	Salmonella Paratyphi A
SRR8509179	Salmonella	Salmonella Enteritidis
SRR8509180	Salmonella	Salmonella Newport
SRR8509183	Salmonella	Salmonella Stanley
SRR8509184	Salmonella	Salmonella Typhimurium
SRR8509185	Salmonella	Salmonella Montevideo
SRR8509186	Salmonella	Salmonella Indiana
SRR8509189	Salmonella	Salmonella Enteritidis
SRR8509190	Salmonella	Salmonella Infantis
SRR8509191	Salmonella	Salmonella Typhimurium - monophasic
SRR8509192	Salmonella	Salmonella Typhimurium - monophasic
SRR8509193	Salmonella	Salmonella Typhimurium - monophasic
SRR8509195	Salmonella	Salmonella Typhimurium
SRR8509196	Salmonella	Salmonella Enteritidis
SRR8509198	Salmonella	Salmonella Saintpaul
SRR8509199	Salmonella	Salmonella Senftenberg
SRR8509200	Salmonella	Salmonella Enteritidis
SRR8509201	Salmonella	Salmonella Enteritidis
SRR8509234	Salmonella	Salmonella Typhimurium
SRR8509237	Salmonella	Salmonella Stanley
SRR8509238	Salmonella	Salmonella Bareilly
SRR8509241	Salmonella	Salmonella Weltevreden
SRR8509242	Salmonella	Salmonella Enteritidis
SRR8509243	Salmonella	Salmonella Enteritidis
SRR8509244	Salmonella	Salmonella Typhimurium - monophasic
SRR8509245	Salmonella	Salmonella Typhimurium
SRR8509246	Salmonella	Salmonella Typhimurium
SRR8509249	Salmonella	Salmonella Paratyphi A
SRR8509250	Salmonella	Salmonella Newport
SRR8509251	Salmonella	Salmonella Typhimurium - monophasic
SRR8509252	Salmonella	Salmonella Typhimurium
SRR8509253	Salmonella	Salmonella Enteritidis
SRR8509382	Salmonella	Salmonella Typhimurium
SRR8509383	Salmonella	Salmonella Enteritidis
SRR8509384	Salmonella	Salmonella Infantis
SRR8509385	Salmonella	Salmonella Enteritidis
SRR8509386	Salmonella	Salmonella Newport
SRR8509387	Salmonella	Salmonella Enteritidis
SRR8509388	Salmonella	Salmonella Java
SRR8509389	Salmonella	Salmonella Kentucky
SRR8509390	Salmonella	Salmonella Typhi
SRR8509391	Salmonella	Salmonella Corvallis
SRR8509392	Salmonella	Salmonella Weltevreden
SRR8509393	Salmonella	Salmonella Kentucky
SRR8509395	Salmonella	Salmonella Oakland
SRR8509396	Salmonella	Salmonella Java
SRR8509398	Salmonella	Salmonella Braenderup
SRR8509399	Salmonella	Salmonella Typhi
SRR8509400	Salmonella	Salmonella Enteritidis
SRR8509401	Salmonella	Salmonella Stanley
SRR8509402	Salmonella	Salmonella Typhimurium
SRR8509405	Salmonella	Salmonella Paratyphi A
SRR8509408	Salmonella	Salmonella Typhimurium - monophasic
SRR8509409	Salmonella	Salmonella Typhimurium
SRR8509410	Salmonella	Salmonella Hvittingfoss
SRR8509411	Salmonella	Salmonella Bareilly
SRR8509412	Salmonella	Salmonella Typhimurium
SRR8509413	Salmonella	Salmonella Unnamed
SRR8509416	Salmonella	Salmonella Enteritidis
SRR8509417	Salmonella	Salmonella Typhi
SRR8509419	Salmonella	Salmonella Matopeni
SRR8509420	Salmonella	Salmonella Typhimurium - monophasic
SRR8509421	Salmonella	Salmonella Saintpaul
SRR8509422	Salmonella	Salmonella Typhimurium
SRR8509424	Salmonella	Salmonella Enteritidis
SRR8509425	Salmonella	Salmonella Richmond
SRR8509426	Salmonella	Salmonella Infantis
SRR8509427	Salmonella	Salmonella Kisangani
SRR8509428	Salmonella	Salmonella Braenderup
SRR8509429	Salmonella	Salmonella Enteritidis
SRR8509431	Salmonella	Salmonella Typhi
SRR8509432	Salmonella	Salmonella Typhimurium
SRR8509433	Salmonella	Salmonella Typhi
SRR8509434	Salmonella	Salmonella Urbana
SRR8509435	Salmonella	Salmonella Enteritidis
SRR8509436	Salmonella	Salmonella Typhimurium
SRR8509437	Salmonella	Salmonella Typhi
SRR8509438	Salmonella	Salmonella Typhimurium
SRR8509439	Salmonella	Salmonella Typhimurium
SRR8509440	Salmonella	Salmonella Enteritidis
SRR8509441	Salmonella	Salmonella Kottbus
SRR8509442	Salmonella	Salmonella Enteritidis
SRR8509443	Salmonella	Salmonella Typhimurium - monophasic
SRR8509445	Salmonella	Salmonella Typhimurium
SRR8509446	Salmonella	Salmonella Enteritidis
SRR8509447	Salmonella	Salmonella Typhimurium
SRR8509448	Salmonella	Salmonella Corvallis
SRR8509449	Salmonella	Salmonella Java
SRR8509452	Salmonella	Salmonella Kedougou
SRR8509453	Salmonella	Salmonella Enteritidis
SRR8509454	Salmonella	Salmonella Enteritidis
SRR8509455	Salmonella	Salmonella Enteritidis
SRR8509456	Salmonella	Salmonella Enteritidis
SRR8513630	Shigella	Shigella flexneri
SRR8513634	Escherichia	Escherichia coli
SRR8513648	Shigella	Shigella sonnei
SRR8513649	Escherichia	Escherichia coli
SRR8513650	Shigella	Shigella flexneri
SRR8513651	Shigella	Shigella flexneri
SRR8513664	Shigella	Shigella sonnei
SRR8513677	Shigella	Shigella sonnei
SRR8513678	Shigella	Shigella flexneri
SRR8513679	Escherichia	Escherichia coli
SRR8513680	Escherichia	Escherichia coli
SRR8513681	Shigella	Shigella flexneri
SRR8513684	Escherichia	Escherichia coli
SRR8513686	Shigella	Shigella sonnei
SRR8513687	Shigella	Shigella sonnei
SRR8513688	Escherichia	Escherichia coli
SRR8513695	Escherichia	Escherichia coli
SRR8513786	Escherichia	Escherichia coli
SRR8513787	Escherichia	Escherichia coli
SRR8514475	Salmonella	Salmonella Agona
SRR8514476	Salmonella	Salmonella Typhimurium - monophasic
SRR8514477	Salmonella	Salmonella Enteritidis
SRR8514478	Salmonella	Salmonella Enteritidis
SRR8514480	Salmonella	Salmonella Newport
SRR8514481	Salmonella	Salmonella Bovismorbificans
SRR8514482	Salmonella	Salmonella Enteritidis
SRR8514483	Salmonella	Salmonella Typhimurium - monophasic
SRR8514484	Salmonella	Salmonella Enteritidis
SRR8514485	Salmonella	Salmonella Enteritidis
SRR8514486	Salmonella	Salmonella Typhimurium
SRR8514487	Salmonella	Salmonella Java
SRR8514488	Salmonella	Salmonella Java
SRR8514489	Salmonella	Salmonella Typhimurium
SRR8514490	Salmonella	Salmonella Enteritidis
SRR8514491	Salmonella	Salmonella Kentucky
SRR8514492	Salmonella	Salmonella Typhimurium
SRR8514493	Salmonella	Salmonella Enteritidis
SRR8514494	Salmonella	Salmonella Enteritidis
SRR8514495	Salmonella	Salmonella Infantis
SRR8514496	Salmonella	Salmonella Typhimurium
SRR8514497	Salmonella	Salmonella Typhimurium - monophasic
SRR8514499	Salmonella	Salmonella Newport
SRR8514500	Salmonella	Salmonella Weltevreden
SRR8514503	Salmonella	Salmonella Enteritidis
SRR8514506	Salmonella	Salmonella Enteritidis
SRR8514507	Salmonella	Salmonella Enteritidis
SRR8514508	Salmonella	Salmonella Typhimurium - monophasic
SRR8514509	Salmonella	Salmonella Virchow
SRR8514510	Salmonella	Salmonella Infantis
SRR8514511	Salmonella	Salmonella Newport
SRR8514512	Salmonella	Salmonella Kentucky
SRR8514513	Salmonella	Salmonella Enteritidis
SRR8514514	Salmonella	Salmonella Enteritidis
SRR8514515	Salmonella	Salmonella Infantis
SRR8514516	Salmonella	Salmonella Enteritidis
SRR8514517	Salmonella	Salmonella Typhimurium - monophasic
SRR8514518	Salmonella	Salmonella Typhimurium - monophasic
SRR8514519	Salmonella	Salmonella Corvallis
SRR8514520	Salmonella	Salmonella Enteritidis
SRR8514521	Salmonella	Salmonella Enteritidis
SRR8514523	Salmonella	Salmonella Agona
SRR8514524	Salmonella	Salmonella Heidelberg
SRR8514525	Salmonella	Salmonella Typhimurium
SRR8514527	Salmonella	Salmonella Enteritidis
SRR8514528	Salmonella	Salmonella Typhimurium - monophasic
SRR8514529	Salmonella	Salmonella Enteritidis
SRR8514530	Salmonella	Salmonella Enteritidis
SRR8514532	Salmonella	Salmonella Paratyphi A
SRR8514533	Salmonella	Salmonella Enteritidis
SRR8514534	Salmonella	Salmonella Mbandaka
SRR8514638	Salmonella	Salmonella Litchfield
SRR8514639	Salmonella	Salmonella Typhimurium
SRR8514640	Salmonella	Salmonella Typhimurium - monophasic
SRR8514641	Salmonella	Salmonella Enteritidis
SRR8514642	Salmonella	Salmonella Newport
SRR8514643	Salmonella	Salmonella Newport
SRR8514644	Salmonella	Salmonella Typhimurium - monophasic
SRR8514645	Salmonella	Salmonella Hadar
SRR8514646	Salmonella	Salmonella Muenster
SRR8514647	Salmonella	Salmonella Enteritidis
SRR8514648	Salmonella	Salmonella Kentucky
SRR8514649	Salmonella	Salmonella Infantis
SRR8514650	Salmonella	Salmonella Enteritidis
SRR8514651	Salmonella	Salmonella ssp. arizonae
SRR8514652	Salmonella	Salmonella Typhimurium
SRR8514653	Salmonella	Salmonella Newport
SRR8514654	Salmonella	Salmonella Typhimurium
SRR8514741	Salmonella	Salmonella Java
SRR8514742	Salmonella	Salmonella Enteritidis
SRR8514743	Salmonella	Salmonella Enteritidis
SRR8514744	Salmonella	Salmonella Typhimurium
SRR8514745	Salmonella	Salmonella Typhimurium - monophasic
SRR8514746	Salmonella	Salmonella Paratyphi A
SRR8514747	Salmonella	Salmonella Berkeley
SRR8514748	Salmonella	Salmonella Enteritidis
SRR8514749	Salmonella	Salmonella Infantis
SRR8514750	Salmonella	Salmonella Give
SRR8514751	Salmonella	Salmonella Agona
SRR8514752	Salmonella	Salmonella Agona
SRR8514753	Salmonella	Salmonella Enteritidis
SRR8514754	Salmonella	Salmonella Enteritidis
SRR8514755	Salmonella	Salmonella Paratyphi A
SRR8514756	Salmonella	Salmonella Typhimurium - monophasic
SRR8514757	Salmonella	Salmonella Heidelberg
SRR8514759	Salmonella	Salmonella Typhimurium
SRR8514760	Salmonella	Salmonella Mbandaka
SRR8514761	Salmonella	Salmonella Agona
SRR8514762	Salmonella	Salmonella Hadar
SRR8514763	Salmonella	Salmonella Newport
SRR8514764	Salmonella	Salmonella Takoradi
SRR8514765	Salmonella	Salmonella Typhi
SRR8514766	Salmonella	Salmonella Bareilly
SRR8514767	Salmonella	Salmonella Kottbus
SRR8514768	Salmonella	Salmonella Paratyphi A
SRR8514769	Salmonella	Salmonella Bovismorbificans
SRR8514770	Salmonella	Salmonella Enteritidis
SRR8514771	Salmonella	Salmonella Typhimurium
SRR8514772	Salmonella	Salmonella Chester
SRR8514774	Salmonella	Salmonella Enteritidis
SRR8514775	Salmonella	Salmonella Typhimurium - monophasic
SRR8515028	Salmonella	Salmonella Alachua
SRR8515662	Salmonella	Salmonella Enteritidis
SRR8515663	Salmonella	Salmonella Enteritidis
SRR8515664	Salmonella	Salmonella Muenster
SRR8515665	Salmonella	Salmonella Java
SRR8515666	Salmonella	Salmonella Typhimurium
SRR8515667	Salmonella	Salmonella Java
SRR8515668	Salmonella	Salmonella Kottbus
SRR8515669	Salmonella	Salmonella Typhimurium
SRR8515670	Salmonella	Salmonella Enteritidis
SRR8515671	Salmonella	Salmonella Bareilly
SRR8515672	Salmonella	Salmonella Enteritidis
SRR8515673	Salmonella	Salmonella Enteritidis
SRR8515710	Salmonella	Salmonella Weltevreden
SRR8515711	Salmonella	Salmonella Heidelberg
SRR8515712	Salmonella	Salmonella Tamberma
SRR8515713	Salmonella	Salmonella Typhimurium - monophasic
SRR8515714	Salmonella	Salmonella Enteritidis
SRR8515715	Salmonella	Salmonella Typhimurium
SRR8515716	Salmonella	Salmonella Newport
SRR8515718	Salmonella	Salmonella Enteritidis
SRR8515719	Salmonella	Salmonella Eastbourne
SRR8515720	Salmonella	Salmonella Bareilly
SRR8515721	Salmonella	Salmonella Enteritidis
SRR8515722	Salmonella	Salmonella Montevideo
SRR8515724	Salmonella	Salmonella Enteritidis
SRR8515725	Salmonella	Salmonella Derby
SRR8515726	Salmonella	Salmonella Java
SRR8515728	Salmonella	Salmonella Typhimurium - monophasic
SRR8515729	Salmonella	Salmonella Typhimurium
SRR8515730	Salmonella	Salmonella Newport
SRR8515731	Salmonella	Salmonella Singapore
SRR8515732	Salmonella	Salmonella Typhimurium - monophasic
SRR8515733	Salmonella	Salmonella Unnamed
SRR8515734	Salmonella	Salmonella Enteritidis
SRR8515735	Salmonella	Salmonella Give
SRR8515736	Salmonella	Salmonella Enteritidis
SRR8515737	Salmonella	Salmonella Anatum
SRR8515738	Salmonella	Salmonella Heidelberg
SRR8515739	Salmonella	Salmonella Typhimurium
SRR8515740	Salmonella	Salmonella Heidelberg
SRR8515741	Salmonella	Salmonella Infantis
SRR8515742	Salmonella	Salmonella Typhimurium
SRR8515743	Salmonella	Salmonella Heidelberg
SRR8515745	Salmonella	Salmonella Agona
SRR8515746	Salmonella	Salmonella Typhimurium
SRR8515747	Salmonella	Salmonella Newport
SRR8515748	Salmonella	Salmonella Weltevreden
SRR8515750	Salmonella	Salmonella Enteritidis
SRR8515751	Salmonella	Salmonella Schwarzengrund
SRR8515752	Salmonella	Salmonella Typhimurium - monophasic
SRR8515753	Salmonella	Salmonella Newport
SRR8515754	Salmonella	Salmonella ssp. arizonae
SRR8515755	Salmonella	Salmonella Enteritidis
SRR8515756	Salmonella	Salmonella Chailey
SRR8515757	Salmonella	Salmonella Enteritidis
SRR8515758	Salmonella	Salmonella Paratyphi A
SRR8515759	Salmonella	Salmonella Hadar
SRR8515760	Salmonella	Salmonella Typhimurium
SRR8515762	Salmonella	Salmonella Typhimurium - monophasic
SRR8515763	Salmonella	Salmonella Braenderup
SRR8515764	Salmonella	Salmonella Enteritidis
SRR8515765	Salmonella	Salmonella Enteritidis
SRR8515766	Salmonella	Salmonella Give
SRR8515767	Salmonella	Salmonella Enteritidis
SRR8515768	Salmonella	Salmonella Cubana
SRR8515769	Salmonella	Salmonella Typhi
SRR8515770	Salmonella	Salmonella Typhimurium - monophasic
SRR8515774	Salmonella	Salmonella Hadar
SRR8515775	Salmonella	Salmonella Enteritidis
SRR8517828	Salmonella	Salmonella Heidelberg
SRR8517829	Salmonella	Salmonella Heidelberg
SRR8517830	Salmonella	Salmonella Heidelberg
SRR8517831	Salmonella	Salmonella Heidelberg
SRR8517832	Salmonella	Salmonella Heidelberg
SRR8517833	Salmonella	Salmonella Heidelberg
SRR8517834	Salmonella	Salmonella Heidelberg
SRR8517835	Salmonella	Salmonella Heidelberg
SRR8517836	Salmonella	Salmonella Heidelberg
SRR8517838	Salmonella	Salmonella Heidelberg
SRR8517839	Salmonella	Salmonella Heidelberg
SRR8517840	Salmonella	Salmonella Minnesota
SRR8517841	Salmonella	Salmonella Heidelberg
SRR8517842	Salmonella	Salmonella Minnesota
SRR8517843	Salmonella	Salmonella Heidelberg
SRR8517844	Salmonella	Salmonella Heidelberg
SRR8517845	Salmonella	Salmonella Heidelberg
SRR8517846	Salmonella	Salmonella Heidelberg
SRR8517847	Salmonella	Salmonella Heidelberg
SRR8517848	Salmonella	Salmonella Heidelberg
SRR8517849	Salmonella	Salmonella Heidelberg
SRR8517850	Salmonella	Salmonella Minnesota
SRR8517851	Salmonella	Salmonella Minnesota
SRR8517852	Salmonella	Salmonella Heidelberg
SRR8523757	Salmonella	Salmonella Enteritidis
SRR8523758	Shigella	Shigella sonnei
SRR8523759	Shigella	Shigella sonnei
SRR8523760	Shigella	Shigella flexneri
SRR8523761	Shigella	Shigella sonnei
SRR8523762	Salmonella	Salmonella Agona
SRR8523764	Shigella	Shigella sonnei
SRR8523765	Shigella	Shigella sonnei
SRR8523766	Escherichia	Escherichia coli
SRR8523767	Salmonella	Salmonella Infantis
SRR8523768	Salmonella	Salmonella Typhimurium
SRR8523769	Shigella	Shigella boydii
SRR8523770	Salmonella	Salmonella Kedougou
SRR8523771	Salmonella	Salmonella Typhimurium - monophasic
SRR8523772	Salmonella	Salmonella Unnamed
SRR8523773	Salmonella	Salmonella Typhimurium
SRR8523774	Salmonella	Salmonella Panama
SRR8523775	Salmonella	Salmonella Bareilly
SRR8523776	Salmonella	Salmonella Typhimurium
SRR8523777	Salmonella	Salmonella Typhimurium - monophasic
SRR8523778	Shigella	Shigella boydii
SRR8523779	Salmonella	Salmonella Typhimurium - monophasic
SRR8523780	Salmonella	Salmonella Infantis
SRR8523781	Salmonella	Salmonella Montevideo
SRR8523782	Salmonella	Salmonella Enteritidis
SRR8523783	Salmonella	Salmonella Heidelberg
SRR8523784	Salmonella	Salmonella Typhimurium - monophasic
SRR8523785	Salmonella	Salmonella Virchow
SRR8523786	Salmonella	Salmonella Nottingham
SRR8523788	Salmonella	Salmonella Typhimurium - monophasic
SRR8523789	Salmonella	Salmonella Typhimurium - monophasic
SRR8523790	Salmonella	Salmonella Virchow
SRR8523791	Salmonella	Salmonella Typhimurium
SRR8523792	Salmonella	Salmonella Java - monophasic
SRR8523793	Salmonella	Salmonella Agona
SRR8523794	Salmonella	Salmonella Enteritidis
SRR8523795	Salmonella	Salmonella Oranienburg
SRR8523796	Salmonella	Salmonella Typhimurium - monophasic
SRR8523797	Salmonella	Salmonella Typhimurium
SRR8523798	Salmonella	Salmonella Paratyphi A
SRR8523799	Salmonella	Salmonella Typhimurium - monophasic
SRR8523800	Salmonella	Salmonella Typhimurium
SRR8523801	Salmonella	Salmonella Infantis
SRR8523802	Salmonella	Salmonella Enteritidis
SRR8523803	Salmonella	Salmonella Tennessee
SRR8523804	Salmonella	Salmonella Typhimurium
SRR8523806	Salmonella	Salmonella Stanley
SRR8523808	Salmonella	Salmonella Java - monophasic
SRR8523809	Salmonella	Salmonella Typhimurium - monophasic
SRR8523810	Salmonella	Salmonella Weltevreden
SRR8523812	Salmonella	Salmonella Stanley
SRR8523813	Salmonella	Salmonella Typhimurium
SRR8523814	Salmonella	Salmonella Newport
SRR8523815	Salmonella	Salmonella Enteritidis
SRR8523816	Salmonella	Salmonella Typhimurium - monophasic
SRR8523817	Salmonella	Salmonella Paratyphi B
SRR8523818	Salmonella	Salmonella Typhimurium
SRR8523819	Salmonella	Salmonella Enteritidis
SRR8523820	Salmonella	Salmonella Enteritidis
SRR8523822	Salmonella	Salmonella Mbandaka
SRR8523823	Salmonella	Salmonella Chester
SRR8523824	Salmonella	Salmonella Typhimurium - monophasic
SRR8523825	Salmonella	Salmonella Schwarzengrund
SRR8523826	Salmonella	Salmonella Enteritidis
SRR8523827	Salmonella	Salmonella Agona
SRR8523828	Salmonella	Salmonella Paratyphi A
SRR8523829	Salmonella	Salmonella Chester
SRR8523831	Salmonella	Salmonella Typhimurium - monophasic
SRR8523832	Salmonella	Salmonella Enteritidis
SRR8523833	Salmonella	Salmonella Ajiobo
SRR8523834	Salmonella	Salmonella Typhimurium
SRR8523835	Salmonella	Salmonella Kentucky
SRR8523836	Salmonella	Salmonella Typhimurium
SRR8523837	Salmonella	Salmonella Weltevreden
SRR8523838	Salmonella	Salmonella Enteritidis
SRR8523839	Salmonella	Salmonella Enteritidis
SRR8523840	Salmonella	Salmonella Enteritidis
SRR8523842	Salmonella	Salmonella Stanley
SRR8523843	Salmonella	Salmonella Schwarzengrund
SRR8523844	Salmonella	Salmonella ssp. arizonae
SRR8523845	Salmonella	Salmonella Typhimurium - monophasic
SRR8523846	Salmonella	Salmonella Stanley
SRR8523847	Salmonella	Salmonella Newport
SRR8523848	Salmonella	Salmonella Typhimurium
SRR8523850	Salmonella	Salmonella Bovismorbificans
SRR8523851	Salmonella	Salmonella Enteritidis
SRR8523852	Salmonella	Salmonella Sandiego
SRR8523853	Salmonella	Salmonella Typhimurium
SRR8523854	Salmonella	Salmonella Give
SRR8523855	Salmonella	Salmonella Typhimurium - monophasic
SRR8523856	Salmonella	Salmonella Oslo
SRR8523857	Salmonella	Salmonella Kingston
SRR8523858	Salmonella	Salmonella Enteritidis
SRR8523859	Salmonella	Salmonella Typhimurium - monophasic
SRR8523860	Salmonella	Salmonella Enteritidis
SRR8523861	Salmonella	Salmonella Duisburg
SRR8523862	Salmonella	Salmonella Enteritidis
SRR8523863	Salmonella	Salmonella Typhimurium
SRR8523864	Salmonella	Salmonella Newport
SRR8523865	Salmonella	Salmonella Paratyphi A
SRR8523866	Salmonella	Salmonella Infantis
SRR8523867	Salmonella	Salmonella Typhimurium - monophasic
SRR8523868	Salmonella	Salmonella Haifa
SRR8523869	Salmonella	Salmonella Chester
SRR8523870	Salmonella	Salmonella Typhimurium - monophasic
SRR8523871	Salmonella	Salmonella Enteritidis
SRR8523872	Salmonella	Salmonella Heidelberg
SRR8523873	Salmonella	Salmonella Typhimurium
SRR8523874	Salmonella	Salmonella Apeyeme
SRR8523875	Salmonella	Salmonella Tennessee
SRR8523876	Salmonella	Salmonella Typhi
SRR8523877	Salmonella	Salmonella Braenderup
SRR8523878	Salmonella	Salmonella Enteritidis
SRR8523880	Salmonella	Salmonella Agona
SRR8523881	Salmonella	Salmonella Bovismorbificans
SRR8523882	Salmonella	Salmonella Enteritidis
SRR8523883	Salmonella	Salmonella Oranienburg
SRR8523884	Salmonella	Salmonella Wassenaar
SRR8523885	Salmonella	Salmonella Typhimurium - monophasic
SRR8523888	Salmonella	Salmonella Enteritidis
SRR8523889	Salmonella	Salmonella Bareilly
SRR8524429	Salmonella	Salmonella London
SRR8524430	Salmonella	Salmonella Kentucky
SRR8524431	Salmonella	Salmonella Enteritidis
SRR8524432	Salmonella	Salmonella Elisabethville
SRR8524433	Salmonella	Salmonella Typhimurium
SRR8524434	Salmonella	Salmonella Enteritidis
SRR8524435	Salmonella	Salmonella Typhimurium
SRR8524436	Salmonella	Salmonella London
SRR8524437	Salmonella	Salmonella Enteritidis
SRR8524438	Salmonella	Salmonella Enteritidis
SRR8524439	Salmonella	Salmonella Enteritidis
SRR8524440	Salmonella	Salmonella Kentucky
SRR8524441	Salmonella	Salmonella Typhimurium
SRR8524442	Salmonella	Salmonella Agona
SRR8524443	Salmonella	Salmonella Glostrup
SRR8524444	Salmonella	Salmonella Typhimurium
SRR8524445	Salmonella	Salmonella Brunei
SRR8524446	Salmonella	Salmonella Typhimurium
SRR8524447	Salmonella	Salmonella Mbandaka
SRR8524448	Salmonella	Salmonella Typhimurium - monophasic
SRR8524449	Salmonella	Salmonella Typhimurium
SRR8524450	Salmonella	Salmonella Typhimurium - monophasic
SRR8524451	Salmonella	Salmonella Kentucky
SRR8524452	Salmonella	Salmonella Enteritidis
SRR8524453	Salmonella	Salmonella ssp. arizonae
SRR8524454	Salmonella	Salmonella Java
SRR8524455	Salmonella	Salmonella Braenderup
SRR8524456	Salmonella	Salmonella Enteritidis
SRR8524457	Salmonella	Salmonella Coeln
SRR8524458	Salmonella	Salmonella Indiana
SRR8524459	Salmonella	Salmonella Enteritidis
SRR8524460	Salmonella	Salmonella Typhimurium
SRR8524462	Salmonella	Salmonella Kottbus
SRR8524463	Salmonella	Salmonella Typhimurium - monophasic
SRR8524464	Salmonella	Salmonella Muenchen
SRR8524465	Salmonella	Salmonella Typhimurium - monophasic
SRR8524466	Salmonella	Salmonella Butantan
SRR8524467	Salmonella	Salmonella Alachua
SRR8524468	Salmonella	Salmonella Weltevreden
SRR8524469	Salmonella	Salmonella Enteritidis
SRR8524470	Salmonella	Salmonella Javiana
SRR8524471	Salmonella	Salmonella Enteritidis
SRR8524472	Salmonella	Salmonella Enteritidis
SRR8524473	Salmonella	Salmonella Enteritidis
SRR8524474	Salmonella	Salmonella Mississippi
SRR8524475	Salmonella	Salmonella Kentucky
SRR8524476	Salmonella	Salmonella Typhimurium
SRR8524477	Salmonella	Salmonella Typhimurium - monophasic
SRR8524478	Salmonella	Salmonella Enteritidis
SRR8524479	Salmonella	Salmonella Enteritidis
SRR8524480	Salmonella	Salmonella Agona
SRR8524481	Salmonella	Salmonella Typhimurium
SRR8524482	Salmonella	Salmonella Enteritidis
SRR8524483	Salmonella	Salmonella Paratyphi A
SRR8524484	Salmonella	Salmonella Bovismorbificans
SRR8524485	Salmonella	Salmonella Senftenberg
SRR8524486	Salmonella	Salmonella Mbandaka
SRR8524487	Salmonella	Salmonella Typhimurium - monophasic
SRR8524488	Salmonella	Salmonella Infantis
SRR8524489	Salmonella	Salmonella Stanley
SRR8524490	Salmonella	Salmonella Typhimurium - monophasic
SRR8524491	Salmonella	Salmonella Enteritidis
SRR8524492	Salmonella	Salmonella Alachua
SRR8524493	Salmonella	Salmonella Typhimurium
SRR8524494	Salmonella	Salmonella Dublin
SRR8524495	Salmonella	Salmonella Enteritidis
SRR8524496	Salmonella	Salmonella Senftenberg
SRR8524497	Salmonella	Salmonella Bovismorbificans
SRR8524498	Salmonella	Salmonella Typhimurium - monophasic
SRR8524499	Salmonella	Salmonella Stanley
SRR8524500	Salmonella	Salmonella Infantis
SRR8524501	Salmonella	Salmonella Typhimurium - monophasic
SRR8524502	Salmonella	Salmonella Enteritidis
SRR8524503	Salmonella	Salmonella Newport
SRR8524504	Salmonella	Salmonella Paratyphi A
SRR8524540	Shigella	Shigella sonnei
SRR8524541	Shigella	Shigella flexneri
SRR8524542	Shigella	Shigella flexneri
SRR8524543	Shigella	Shigella sonnei
SRR8524544	Shigella	Shigella sonnei
SRR8524545	Shigella	Shigella flexneri
SRR8524546	Shigella	Shigella sonnei
SRR8524548	Shigella	Shigella sonnei
SRR8524549	Shigella	Shigella sonnei
SRR8524550	Shigella	Shigella sonnei
SRR8524572	Shigella	Shigella sonnei
SRR8524573	Salmonella	Salmonella Unnamed
SRR8524574	Salmonella	Salmonella Ouagadougou
SRR8524576	Salmonella	Salmonella Java
SRR8524577	Salmonella	Salmonella Wassenaar
SRR8524578	Salmonella	Salmonella Manhattan
SRR8524579	Salmonella	Salmonella Typhimurium - monophasic
SRR8524580	Salmonella	Salmonella Typhimurium
SRR8524581	Salmonella	Salmonella Hadar
SRR8524582	Salmonella	Salmonella Typhimurium
SRR8524583	Salmonella	Salmonella Mbandaka
SRR8524584	Salmonella	Salmonella Typhimurium
SRR8524585	Salmonella	Salmonella ssp. arizonae
SRR8524586	Salmonella	Salmonella Typhimurium - monophasic
SRR8524587	Salmonella	Salmonella Indiana
SRR8524588	Salmonella	Salmonella Hadar
SRR8524589	Salmonella	Salmonella Saintpaul
SRR8524590	Salmonella	Salmonella Typhimurium
SRR8524591	Salmonella	Salmonella Typhimurium
SRR8524592	Salmonella	Salmonella Typhimurium
SRR8524593	Salmonella	Salmonella Muenchen
SRR8524594	Salmonella	Salmonella Bareilly
SRR8524595	Salmonella	Salmonella Typhimurium
SRR8524596	Salmonella	Salmonella Enteritidis
SRR8524597	Salmonella	Salmonella Enteritidis
SRR8524598	Salmonella	Salmonella Newport
SRR8524600	Salmonella	Salmonella Reading
SRR8524601	Salmonella	Salmonella Typhimurium
SRR8524602	Salmonella	Salmonella Enteritidis
SRR8524603	Salmonella	Salmonella Weltevreden
SRR8524604	Salmonella	Salmonella Kapemba
SRR8524605	Salmonella	Salmonella Typhimurium - monophasic
SRR8524606	Salmonella	Salmonella Unnamed
SRR8524607	Salmonella	Salmonella ssp. diarizonae
SRR8524608	Salmonella	Salmonella Agona
SRR8524609	Salmonella	Salmonella Typhimurium
SRR8524610	Salmonella	Salmonella Typhimurium - monophasic
SRR8524611	Salmonella	Salmonella Heidelberg
SRR8524612	Salmonella	Salmonella Typhimurium - monophasic
SRR8524613	Salmonella	Salmonella Weltevreden
SRR8524614	Salmonella	Salmonella Manhattan
SRR8524615	Salmonella	Salmonella Paratyphi A
SRR8524616	Salmonella	Salmonella Enteritidis
SRR8524617	Salmonella	Salmonella Unnamed
SRR8524618	Salmonella	Salmonella Newport
SRR8524619	Salmonella	Salmonella Virchow
SRR8524620	Salmonella	Salmonella Agona
SRR8524621	Salmonella	Salmonella Adelaide
SRR8524622	Salmonella	Salmonella Java
SRR8524623	Salmonella	Salmonella Braenderup
SRR8524624	Salmonella	Salmonella Typhimurium - monophasic
SRR8524625	Salmonella	Salmonella Sandiego
SRR8524626	Salmonella	Salmonella Enteritidis
SRR8524627	Salmonella	Salmonella Typhi
SRR8524628	Salmonella	Salmonella Newport
SRR8524629	Salmonella	Salmonella Kisarawe
SRR8524630	Salmonella	Salmonella Paratyphi A
SRR8524631	Salmonella	Salmonella Enteritidis
SRR8524632	Salmonella	Salmonella Kentucky
SRR8524633	Salmonella	Salmonella Weltevreden
SRR8524634	Salmonella	Salmonella Kedougou
SRR8524635	Salmonella	Salmonella Mississippi
SRR8524636	Salmonella	Salmonella Chester
SRR8524637	Salmonella	Salmonella Enteritidis
SRR8524638	Salmonella	Salmonella Infantis
SRR8524639	Salmonella	Salmonella Java
SRR8524640	Salmonella	Salmonella Braenderup
SRR8524641	Salmonella	Salmonella Typhimurium - monophasic
SRR8524642	Salmonella	Salmonella Saintpaul
SRR8524643	Salmonella	Salmonella Typhimurium - monophasic
SRR8524644	Salmonella	Salmonella Java - monophasic
SRR8524645	Salmonella	Salmonella Mbandaka
SRR8524646	Salmonella	Salmonella Hadar
SRR8524647	Salmonella	Salmonella Typhimurium - monophasic
SRR8524648	Salmonella	Salmonella Stanley
SRR8524649	Salmonella	Salmonella Saintpaul
SRR8524650	Salmonella	Salmonella Infantis
SRR8524651	Salmonella	Salmonella Bovismorbificans
SRR8524652	Salmonella	Salmonella Enteritidis
SRR8524653	Salmonella	Salmonella Enteritidis
SRR8524654	Salmonella	Salmonella Schwarzengrund
SRR8524655	Salmonella	Salmonella Typhimurium
SRR8524656	Salmonella	Salmonella Stanley
SRR8524657	Salmonella	Salmonella Montevideo
SRR8524658	Salmonella	Salmonella Typhimurium - monophasic
SRR8524659	Salmonella	Salmonella Typhimurium
SRR8524660	Salmonella	Salmonella Infantis
SRR8524661	Salmonella	Salmonella Chester
SRR8524662	Salmonella	Salmonella Typhimurium - monophasic
SRR8524663	Salmonella	Salmonella Stanley
SRR8524664	Salmonella	Salmonella Weltevreden
SRR8524665	Salmonella	Salmonella Enteritidis
SRR8524666	Salmonella	Salmonella Oranienburg
SRR8524667	Salmonella	Salmonella Enteritidis
SRR8524668	Salmonella	Salmonella Typhimurium
SRR8524669	Salmonella	Salmonella Enteritidis
SRR8524670	Salmonella	Salmonella Typhimurium
SRR8524672	Salmonella	Salmonella Typhimurium
SRR8524673	Salmonella	Salmonella Typhimurium - monophasic
SRR8524674	Salmonella	Salmonella Bareilly
SRR8524675	Salmonella	Salmonella Typhimurium - monophasic
SRR8524676	Salmonella	Salmonella Derby
SRR8524677	Salmonella	Salmonella Indiana
SRR8524678	Salmonella	Salmonella Rubislaw
SRR8524679	Salmonella	Salmonella Typhimurium
SRR8524680	Salmonella	Salmonella Typhimurium - monophasic
SRR8524681	Salmonella	Salmonella Enteritidis
SRR8524682	Salmonella	Salmonella enterica
SRR8524683	Salmonella	Salmonella Montevideo
SRR8524684	Salmonella	Salmonella Weltevreden
SRR8524685	Salmonella	Salmonella Newport
SRR8524686	Salmonella	Salmonella Typhimurium
SRR8524687	Salmonella	Salmonella Agona
SRR8524688	Salmonella	Salmonella Typhimurium
SRR8524689	Salmonella	Salmonella Kottbus
SRR8524690	Salmonella	Salmonella Typhimurium - monophasic
SRR8524691	Salmonella	Salmonella Javiana
SRR8524692	Salmonella	Salmonella Typhimurium
SRR8524693	Salmonella	Salmonella Reading
SRR8524694	Salmonella	Salmonella Enteritidis
SRR8524695	Salmonella	Salmonella Java - monophasic
SRR8524696	Salmonella	Salmonella Typhimurium - monophasic
SRR8524697	Salmonella	Salmonella Typhimurium - monophasic
SRR8524698	Salmonella	Salmonella Newport
SRR8524699	Salmonella	Salmonella Chester
SRR8524700	Salmonella	Salmonella Stanley
SRR8524701	Salmonella	Salmonella Typhi
SRR8524702	Salmonella	Salmonella Bareilly
SRR8524703	Salmonella	Salmonella Typhimurium
SRR8524704	Salmonella	Salmonella Richmond
SRR8524705	Salmonella	Salmonella Paratyphi C
SRR8524706	Salmonella	Salmonella Newport
SRR8524707	Salmonella	Salmonella Braenderup
SRR8524708	Salmonella	Salmonella Haifa
SRR8524709	Salmonella	Salmonella Paratyphi B
SRR8524710	Salmonella	Salmonella Oslo
SRR8524711	Salmonella	Salmonella Takoradi
SRR8524713	Salmonella	Salmonella Argentina
SRR8524714	Salmonella	Salmonella Typhimurium
SRR8524715	Salmonella	Salmonella Stanley
SRR8524716	Salmonella	Salmonella Agona
SRR8524717	Salmonella	Salmonella Litchfield
SRR8524718	Salmonella	Salmonella Enteritidis
SRR8524719	Salmonella	Salmonella Enteritidis
SRR8524720	Salmonella	Salmonella ssp. diarizonae
SRR8524722	Salmonella	Salmonella Napoli
SRR8524723	Salmonella	Salmonella Typhimurium
SRR8524724	Salmonella	Salmonella Kentucky
SRR8524725	Salmonella	Salmonella Newport
SRR8524726	Salmonella	Salmonella Heidelberg
SRR8524727	Salmonella	Salmonella Corvallis
SRR8524728	Salmonella	Salmonella Enteritidis
SRR8524729	Salmonella	Salmonella Typhimurium
SRR8524730	Salmonella	Salmonella Paratyphi A
SRR8524731	Salmonella	Salmonella Typhimurium
SRR8524732	Salmonella	Salmonella ssp. diarizonae
SRR8524733	Salmonella	Salmonella Kentucky
SRR8524734	Salmonella	Salmonella Kedougou
SRR8524735	Salmonella	Salmonella Typhimurium
SRR8524736	Salmonella	Salmonella ssp. salamae
SRR8524737	Salmonella	Salmonella Enteritidis
SRR8524738	Salmonella	Salmonella enterica
SRR8524739	Salmonella	Salmonella Kentucky
SRR8524740	Salmonella	Salmonella Typhi
SRR8524741	Salmonella	Salmonella Enteritidis
SRR8524742	Salmonella	Salmonella Enteritidis
SRR8524743	Salmonella	Salmonella Typhimurium - monophasic
SRR8524744	Salmonella	Salmonella Praha
SRR8524745	Salmonella	Salmonella Agona
SRR8524746	Salmonella	Salmonella Panama
SRR8524747	Salmonella	Salmonella Typhimurium
SRR8524748	Salmonella	Salmonella Kaapstad
SRR8524749	Salmonella	Salmonella Typhi
SRR8524750	Salmonella	Salmonella Enteritidis
SRR8524751	Salmonella	Salmonella Chester
SRR8524752	Salmonella	Salmonella Dublin
SRR8524753	Salmonella	Salmonella Montevideo
SRR8524754	Salmonella	Salmonella Newport
SRR8524755	Salmonella	Salmonella Infantis
SRR8524756	Salmonella	Salmonella Typhimurium
SRR8524757	Salmonella	Salmonella Menston
SRR8524758	Salmonella	Salmonella Typhimurium
SRR8524759	Salmonella	Salmonella Weltevreden
SRR8525949	Shigella	Shigella sonnei
SRR8525950	Shigella	Shigella flexneri
SRR8525951	Salmonella	Salmonella Mississippi
SRR8525952	Salmonella	Salmonella Typhimurium - monophasic
SRR8525953	Salmonella	Salmonella Typhimurium
SRR8525954	Salmonella	Salmonella Infantis
SRR8525955	Salmonella	Salmonella Typhimurium - monophasic
SRR8525956	Salmonella	Salmonella Typhimurium - monophasic
SRR8525957	Salmonella	Salmonella Typhimurium - monophasic
SRR8525958	Salmonella	Salmonella Java
SRR8525959	Salmonella	Salmonella Ramatgan
SRR8525960	Salmonella	Salmonella Give
SRR8525961	Salmonella	Salmonella Java
SRR8525962	Salmonella	Salmonella Schwarzengrund
SRR8525963	Salmonella	Salmonella Typhimurium - monophasic
SRR8525964	Salmonella	Salmonella Saintpaul
SRR8525965	Salmonella	Salmonella Indiana
SRR8525966	Salmonella	Salmonella Goldcoast
SRR8525968	Salmonella	Salmonella Bovismorbificans
SRR8525969	Salmonella	Salmonella Java
SRR8525970	Salmonella	Salmonella Indiana
SRR8525971	Salmonella	Salmonella Typhimurium - monophasic
SRR8525972	Salmonella	Salmonella Typhimurium - monophasic
SRR8525973	Salmonella	Salmonella Agona
SRR8525974	Salmonella	Salmonella Typhimurium - monophasic
SRR8525975	Salmonella	Salmonella Infantis
SRR8525976	Salmonella	Salmonella Infantis
SRR8525977	Salmonella	Salmonella Infantis
SRR8525978	Salmonella	Salmonella Typhimurium
SRR8525979	Salmonella	Salmonella Typhimurium
SRR8525980	Salmonella	Salmonella Kentucky
SRR8525981	Salmonella	Salmonella Infantis
SRR8525982	Salmonella	Salmonella Corvallis
SRR8525983	Salmonella	Salmonella Typhimurium
SRR8525984	Salmonella	Salmonella Szentes
SRR8525985	Salmonella	Salmonella Bredeney
SRR8525986	Salmonella	Salmonella Thompson
SRR8525987	Salmonella	Salmonella Infantis
SRR8525988	Salmonella	Salmonella Liverpool
SRR8525989	Salmonella	Salmonella Typhimurium
SRR8525990	Salmonella	Salmonella Mikawasima
SRR8525991	Salmonella	Salmonella Thompson
SRR8525992	Salmonella	Salmonella Java
SRR8525993	Salmonella	Salmonella Derby
SRR8525994	Salmonella	Salmonella Agona
SRR8525995	Salmonella	Salmonella Typhimurium
SRR8525996	Salmonella	Salmonella Heidelberg
SRR8525997	Salmonella	Salmonella Herston
SRR8525998	Salmonella	Salmonella Infantis
SRR8525999	Salmonella	Salmonella Infantis
SRR8526000	Salmonella	Salmonella Bareilly
SRR8526001	Salmonella	Salmonella Derby
SRR8526002	Salmonella	Salmonella Muenchen
SRR8526003	Salmonella	Salmonella Newport
SRR8526004	Salmonella	Salmonella Ouagadougou
SRR8526005	Salmonella	Salmonella Typhimurium
SRR8526006	Salmonella	Salmonella Typhimurium - monophasic
SRR8526007	Salmonella	Salmonella Enteritidis
SRR8526008	Salmonella	Salmonella Tennessee
SRR8526009	Salmonella	Salmonella Typhimurium
SRR8526010	Salmonella	Salmonella Agama
SRR8526011	Salmonella	Salmonella Infantis
SRR8526012	Salmonella	Salmonella Infantis
SRR8526013	Salmonella	Salmonella Poona
SRR8526014	Salmonella	Salmonella Typhimurium
SRR8526015	Salmonella	Salmonella Enteritidis
SRR8526016	Salmonella	Salmonella Sundsvall
SRR8526017	Salmonella	Salmonella Newport
SRR8526018	Salmonella	Salmonella Unnamed
SRR8526019	Salmonella	Salmonella Koketime
SRR8526020	Salmonella	Salmonella Oranienburg
SRR8526021	Salmonella	Salmonella Cerro
SRR8526022	Salmonella	Salmonella Chester
SRR8526023	Salmonella	Salmonella Newport
SRR8526024	Salmonella	Salmonella Java
SRR8526025	Salmonella	Salmonella Napoli
SRR8526026	Salmonella	Salmonella Agona
SRR8526027	Salmonella	Salmonella Vinohrady
SRR8526028	Salmonella	Salmonella Newport
SRR8526029	Salmonella	Salmonella Reading
SRR8526030	Salmonella	Salmonella Newport
SRR8526031	Salmonella	Salmonella Paratyphi A
SRR8526032	Salmonella	Salmonella Typhimurium
SRR8526033	Salmonella	Salmonella Bovismorbificans
SRR8526034	Salmonella	Salmonella Stanley
SRR8526035	Salmonella	Salmonella Mikawasima
SRR8526036	Salmonella	Salmonella Kentucky
SRR8526037	Salmonella	Salmonella Paratyphi A
SRR8526038	Salmonella	Salmonella Virchow
SRR8526039	Salmonella	Salmonella Infantis
SRR8526040	Salmonella	Salmonella Bovismorbificans
SRR8526041	Salmonella	Salmonella Singapore
SRR8526042	Salmonella	Salmonella Bareilly
SRR8526043	Salmonella	Salmonella Montevideo
SRR8526044	Salmonella	Salmonella Agona
SRR8526045	Salmonella	Salmonella Infantis
SRR8526046	Salmonella	Salmonella Infantis
SRR8526047	Salmonella	Salmonella Choleraesuis
SRR8526048	Salmonella	Salmonella Schwarzengrund
SRR8526049	Salmonella	Salmonella Typhimurium
SRR8526050	Salmonella	Salmonella Panama
SRR8526052	Salmonella	Salmonella Nottingham
SRR8526053	Salmonella	Salmonella Typhimurium
SRR8526054	Salmonella	Salmonella Typhimurium - monophasic
SRR8526055	Salmonella	Salmonella Bovismorbificans
SRR8526056	Salmonella	Salmonella Infantis
SRR8526057	Salmonella	Salmonella Newport
SRR8526058	Salmonella	Salmonella Mbandaka
SRR8526059	Salmonella	Salmonella Zanzibar
SRR8526060	Salmonella	Salmonella Typhimurium - monophasic
SRR8526061	Salmonella	Salmonella Virchow
SRR8526062	Salmonella	Salmonella Typhimurium - monophasic
SRR8526063	Salmonella	Salmonella Enteritidis
SRR8526064	Salmonella	Salmonella Newport
SRR8526065	Salmonella	Salmonella Typhimurium
SRR8526066	Salmonella	Salmonella Enteritidis
SRR8526067	Salmonella	Salmonella Hadar
SRR8526069	Salmonella	Salmonella Paratyphi B
SRR8526070	Salmonella	Salmonella Enteritidis
SRR8526071	Salmonella	Salmonella Mississippi
SRR8526072	Salmonella	Salmonella Heidelberg
SRR8526073	Salmonella	Salmonella Infantis
SRR8526074	Salmonella	Salmonella Pomona
SRR8526075	Salmonella	Salmonella Litchfield
SRR8526076	Salmonella	Salmonella Stanley
SRR8526077	Salmonella	Salmonella Infantis
SRR8526078	Salmonella	Salmonella Bovismorbificans
SRR8526079	Salmonella	Salmonella Agona
SRR8526080	Salmonella	Salmonella Virchow
SRR8526081	Salmonella	Salmonella Infantis
SRR8526082	Salmonella	Salmonella Mississippi
SRR8526083	Salmonella	Salmonella Infantis
SRR8526084	Salmonella	Salmonella Typhimurium
SRR8526085	Salmonella	Salmonella Weltevreden
SRR8526086	Salmonella	Salmonella Agona
SRR8526087	Salmonella	Salmonella Infantis
SRR8526088	Salmonella	Salmonella Chester
SRR8526089	Salmonella	Salmonella Unnamed
SRR8526090	Salmonella	Salmonella Paratyphi A
SRR8526091	Salmonella	Salmonella Typhimurium
SRR8526092	Salmonella	Salmonella Agama
SRR8526093	Salmonella	Salmonella Infantis
SRR8526094	Salmonella	Salmonella Indiana
SRR8526095	Salmonella	Salmonella Typhimurium
SRR8526096	Salmonella	Salmonella Typhimurium - monophasic
SRR8526097	Salmonella	Salmonella Bovismorbificans
SRR8526098	Salmonella	Salmonella Newport
SRR8526099	Salmonella	Salmonella Typhimurium - monophasic
SRR8526100	Salmonella	Salmonella Kentucky
SRR8526101	Salmonella	Salmonella Enteritidis
SRR8526102	Salmonella	Salmonella Java
SRR8526103	Salmonella	Salmonella Infantis
SRR8526104	Salmonella	Salmonella Java
SRR8526105	Salmonella	Salmonella Typhimurium
SRR8526106	Salmonella	Salmonella Paratyphi A
SRR8526107	Salmonella	Salmonella Java
SRR8526108	Salmonella	Salmonella Typhimurium
SRR8526109	Salmonella	Salmonella Infantis
SRR8526110	Salmonella	Salmonella Saintpaul
SRR8526111	Salmonella	Salmonella Virchow
SRR8526112	Salmonella	Salmonella Typhimurium - monophasic
SRR8526113	Salmonella	Salmonella Mississippi
SRR8526114	Salmonella	Salmonella Java - monophasic
SRR8526115	Salmonella	Salmonella Typhimurium
SRR8526116	Salmonella	Salmonella Bareilly
SRR8526117	Salmonella	Salmonella Agona
SRR8526118	Salmonella	Salmonella Stanleyville
SRR8526119	Salmonella	Salmonella Newport
SRR8526120	Salmonella	Salmonella Oudwijk
SRR8526121	Salmonella	Salmonella Kentucky
SRR8526122	Salmonella	Salmonella Typhimurium
SRR8526123	Salmonella	Salmonella Typhimurium
SRR8526124	Salmonella	Salmonella Mikawasima
SRR8526125	Salmonella	Salmonella ssp. diarizonae
SRR8526126	Salmonella	Salmonella Typhimurium
SRR8526127	Salmonella	Salmonella Stanley
SRR8526128	Salmonella	Salmonella Hadar
SRR8526129	Salmonella	Salmonella Typhimurium
SRR8526130	Salmonella	Salmonella Cerro
SRR8528403	Salmonella	Salmonella Typhimurium
SRR8528404	Salmonella	Salmonella Typhimurium - monophasic
SRR8528405	Salmonella	Salmonella Shubra
SRR8528415	Salmonella	Salmonella Kentucky
SRR8528417	Salmonella	Salmonella Typhimurium
SRR8528418	Salmonella	Salmonella Typhimurium
SRR8528419	Salmonella	Salmonella Mikawasima
SRR8528420	Salmonella	Salmonella Mississippi
SRR8528421	Salmonella	Salmonella Braenderup
SRR8528422	Salmonella	Salmonella Bovismorbificans
SRR8528423	Salmonella	Salmonella Typhimurium
SRR8528424	Salmonella	Salmonella Ajiobo
SRR8528425	Salmonella	Salmonella Typhimurium
SRR8528426	Salmonella	Salmonella Typhimurium - monophasic
SRR8528427	Salmonella	Salmonella Weltevreden
SRR8528428	Salmonella	Salmonella Stanleyville
SRR8528430	Salmonella	Salmonella Typhimurium
SRR8528431	Salmonella	Salmonella Bareilly
SRR8528432	Salmonella	Salmonella Kottbus
SRR8528433	Salmonella	Salmonella Typhimurium
SRR8528434	Salmonella	Salmonella Typhimurium - monophasic
SRR8528435	Salmonella	Salmonella Paratyphi A
SRR8528436	Salmonella	Salmonella Kenya
SRR8528437	Salmonella	Salmonella Kottbus
SRR8528438	Salmonella	Salmonella Virchow
SRR8528439	Salmonella	Salmonella Indiana
SRR8528440	Salmonella	Salmonella Typhimurium
SRR8528441	Salmonella	Salmonella Newport
SRR8528442	Salmonella	Salmonella Typhimurium - monophasic
SRR8528443	Salmonella	Salmonella Typhimurium
SRR8528444	Salmonella	Salmonella Abaetetuba
SRR8528445	Salmonella	Salmonella Kentucky
SRR8528446	Salmonella	Salmonella Typhimurium - monophasic
SRR8528448	Salmonella	Salmonella Typhimurium
SRR8528449	Salmonella	Salmonella Newport
SRR8528450	Salmonella	Salmonella Manhattan
SRR8528451	Salmonella	Salmonella Java
SRR8528452	Salmonella	Salmonella Typhimurium - monophasic
SRR8528453	Salmonella	Salmonella Hvittingfoss
SRR8528454	Salmonella	Salmonella Stanley
SRR8528622	Salmonella	Salmonella Newport
SRR8528623	Salmonella	Salmonella Hadar
SRR8528664	Salmonella	Salmonella Wangata
SRR8528665	Salmonella	Salmonella Agona
SRR8528666	Salmonella	Salmonella Muenchen
SRR8528667	Salmonella	Salmonella Typhimurium
SRR8528669	Salmonella	Salmonella Paratyphi A
SRR8528670	Salmonella	Salmonella Typhimurium
SRR8528671	Salmonella	Salmonella Gatuni
SRR8528672	Salmonella	Salmonella Indiana
SRR8528673	Salmonella	Salmonella Typhimurium
SRR8528674	Salmonella	Salmonella Newport
SRR8528675	Salmonella	Salmonella Java
SRR8528676	Salmonella	Salmonella Virchow
SRR8528677	Salmonella	Salmonella Infantis
SRR8528678	Salmonella	Salmonella Braenderup
SRR8528679	Salmonella	Salmonella Mikawasima
SRR8528680	Salmonella	Salmonella Infantis
SRR8528681	Salmonella	Salmonella Stanley
SRR8528682	Salmonella	Salmonella Typhimurium
SRR8528683	Salmonella	Salmonella Typhimurium
SRR8528684	Salmonella	Salmonella Typhimurium
SRR8528685	Salmonella	Salmonella Typhimurium
SRR8528686	Salmonella	Salmonella Give
SRR8528687	Salmonella	Salmonella Montevideo
SRR8528688	Salmonella	Salmonella Panama
SRR8528689	Salmonella	Salmonella Infantis
SRR8528690	Salmonella	Salmonella Brunei
SRR8528691	Salmonella	Salmonella Typhimurium
SRR8528692	Salmonella	Salmonella Newport
SRR8528741	Salmonella	Salmonella Ouagadougou
SRR8528742	Salmonella	Salmonella Stanley
SRR8528743	Salmonella	Salmonella Newport
SRR8528744	Salmonella	Salmonella Newport
SRR8528745	Salmonella	Salmonella Manhattan
SRR8528746	Salmonella	Salmonella Paratyphi A
SRR8528747	Salmonella	Salmonella Typhimurium
SRR8528748	Salmonella	Salmonella Typhimurium
SRR8528749	Salmonella	Salmonella Mbandaka
SRR8528750	Salmonella	Salmonella Newport
SRR8528751	Salmonella	Salmonella Enteritidis
SRR8528752	Salmonella	Salmonella Newport
SRR8528753	Salmonella	Salmonella Newport
SRR8528754	Salmonella	Salmonella Infantis
SRR8528755	Salmonella	Salmonella Typhimurium
SRR8528756	Salmonella	Salmonella Enteritidis
SRR8528757	Salmonella	Salmonella Muenster
SRR8528758	Salmonella	Salmonella Hadar
SRR8528759	Salmonella	Salmonella Typhimurium
SRR8528760	Salmonella	Salmonella Typhimurium
SRR8528761	Salmonella	Salmonella Kentucky
SRR8528762	Salmonella	Salmonella Agona
SRR8528763	Salmonella	Salmonella Typhimurium
SRR8528764	Salmonella	Salmonella Typhimurium
SRR8528765	Salmonella	Salmonella Corvallis
SRR8528766	Salmonella	Salmonella Virchow
SRR8528767	Salmonella	Salmonella Java
SRR8528768	Salmonella	Salmonella Weybridge
SRR8528769	Salmonella	Salmonella Oranienburg
SRR8528770	Salmonella	Salmonella Bareilly
SRR8528772	Salmonella	Salmonella Anecho
SRR8528773	Salmonella	Salmonella Typhimurium
SRR8528774	Salmonella	Salmonella Typhimurium
SRR8528775	Salmonella	Salmonella Bovismorbificans
SRR8528776	Salmonella	Salmonella London
SRR8528777	Salmonella	Salmonella Agona
SRR8528779	Salmonella	Salmonella Saintpaul
SRR8528780	Salmonella	Salmonella Virchow
SRR8528781	Salmonella	Salmonella Chester
SRR8528782	Salmonella	Salmonella Typhimurium
SRR8528783	Salmonella	Salmonella Typhimurium - monophasic
SRR8528784	Salmonella	Salmonella Virchow
SRR8528785	Salmonella	Salmonella Thompson
SRR8528786	Salmonella	Salmonella Paratyphi A
SRR8528787	Salmonella	Salmonella Typhimurium
SRR8528788	Salmonella	Salmonella Hadar
SRR8528789	Salmonella	Salmonella Potsdam
SRR8528790	Salmonella	Salmonella Java
SRR8528791	Salmonella	Salmonella Typhimurium - monophasic
SRR8528792	Salmonella	Salmonella Hadar
SRR8528793	Salmonella	Salmonella Redba
SRR8528794	Salmonella	Salmonella Muenchen
SRR8528795	Salmonella	Salmonella Bonn
SRR8528796	Salmonella	Salmonella Poona
SRR8528797	Salmonella	Salmonella Infantis
SRR8528798	Salmonella	Salmonella Singapore
SRR8528799	Salmonella	Salmonella Braenderup
SRR8528800	Salmonella	Salmonella Poano
SRR8528801	Salmonella	Salmonella Unnamed
SRR8528802	Salmonella	Salmonella Chester
SRR8528803	Salmonella	Salmonella Agona
SRR8528804	Salmonella	Salmonella Newport
SRR8528805	Salmonella	Salmonella Typhimurium
SRR8528812	Salmonella	Salmonella Stanley
SRR8528813	Salmonella	Salmonella Ouagadougou
SRR8528814	Salmonella	Salmonella Typhimurium - monophasic
SRR8528815	Salmonella	Salmonella Kottbus
SRR8528816	Salmonella	Salmonella Bovismorbificans
SRR8528817	Salmonella	Salmonella Typhimurium
SRR8528818	Salmonella	Salmonella Bareilly
SRR8528819	Salmonella	Salmonella Newport
SRR8528820	Salmonella	Salmonella Typhimurium
SRR8528821	Salmonella	Salmonella Stanley
SRR8528919	Salmonella	Salmonella Hvittingfoss
SRR8528920	Salmonella	Salmonella Braenderup
SRR8528921	Salmonella	Salmonella Kentucky
SRR8528922	Salmonella	Salmonella Uganda
SRR8528923	Salmonella	Salmonella Senftenberg
SRR8528924	Salmonella	Salmonella Enteritidis
SRR8529197	Salmonella	Salmonella Choleraesuis
SRR8529199	Salmonella	Salmonella Enteritidis
SRR8529200	Salmonella	Salmonella Kingston
SRR8529201	Salmonella	Salmonella Bovismorbificans
SRR8529202	Salmonella	Salmonella Napoli
SRR8529203	Salmonella	Salmonella Typhimurium
SRR8529205	Salmonella	Salmonella Typhimurium - monophasic
SRR8529206	Salmonella	Salmonella Hadar
SRR8529207	Salmonella	Salmonella Typhimurium
SRR8529208	Salmonella	Salmonella Cerro
SRR8529209	Salmonella	Salmonella Typhimurium
SRR8529210	Salmonella	Salmonella Newport
SRR8529211	Salmonella	Salmonella Give
SRR8529227	Salmonella	Salmonella Haifa
SRR8529228	Salmonella	Salmonella Bareilly
SRR8529229	Salmonella	Salmonella Typhimurium
SRR8534470	Salmonella	Salmonella Typhi
SRR8534476	Salmonella	Salmonella Typhimurium - monophasic
SRR8534477	Salmonella	Salmonella Typhimurium
SRR8534478	Salmonella	Salmonella Typhimurium
SRR8534481	Salmonella	Salmonella Typhimurium
SRR8534482	Salmonella	Salmonella Typhimurium
SRR8534488	Salmonella	Salmonella Give
SRR8540686	Shigella	Shigella sonnei
SRR8540687	Shigella	Shigella sonnei
SRR8540688	Shigella	Shigella sonnei
SRR8540689	Shigella	Shigella sonnei
SRR8540690	Shigella	Shigella flexneri
SRR8540691	Shigella	Shigella sonnei
SRR8540692	Shigella	Shigella sonnei
SRR8540693	Shigella	Shigella flexneri
SRR8540694	Escherichia	Escherichia coli
SRR8540695	Shigella	Shigella flexneri
SRR8540696	Shigella	Shigella flexneri
SRR8541860	Salmonella	Salmonella Mbandaka
SRR8541861	Salmonella	Salmonella Typhimurium
SRR8541862	Salmonella	Salmonella Java
SRR8541863	Salmonella	Salmonella Brandenburg
SRR8541864	Salmonella	Salmonella Leoben
SRR8541865	Salmonella	Salmonella Newport
SRR8541866	Salmonella	Salmonella Praha
SRR8541867	Salmonella	Salmonella Typhimurium
SRR8541868	Salmonella	Salmonella Kentucky
SRR8541869	Salmonella	Salmonella Typhimurium
SRR8541870	Salmonella	Salmonella Typhimurium
SRR8541872	Salmonella	Salmonella Idikan
SRR8541964	Salmonella	Salmonella Virchow
SRR8542057	Salmonella	Salmonella Typhimurium - monophasic
SRR8542058	Salmonella	Salmonella Typhimurium - monophasic
SRR8542059	Salmonella	Salmonella Bareilly
SRR8542061	Salmonella	Salmonella Hadar
SRR8542062	Salmonella	Salmonella Typhimurium - monophasic
SRR8542063	Salmonella	Salmonella Bareilly
SRR8542066	Salmonella	Salmonella Typhimurium
SRR8543027	Salmonella	Salmonella Rissen
SRR8543028	Salmonella	Salmonella Infantis
SRR8543110	Salmonella	Salmonella Typhimurium
SRR8543112	Salmonella	Salmonella Typhi
SRR8543127	Salmonella	Salmonella Bovismorbificans
SRR8543128	Salmonella	Salmonella Chester
SRR8543129	Salmonella	Salmonella Agona
SRR8543130	Salmonella	Salmonella Java
SRR8543136	Salmonella	Salmonella Typhi
SRR8543137	Salmonella	Salmonella Senftenberg
SRR8543138	Salmonella	Salmonella Enteritidis
SRR8543139	Salmonella	Salmonella Agama
SRR8543140	Salmonella	Salmonella Carno
SRR8543141	Salmonella	Salmonella Hadar
SRR8543142	Salmonella	Salmonella Typhimurium - monophasic
SRR8543143	Salmonella	Salmonella Ituri
SRR8543144	Salmonella	Salmonella Chester
SRR8543146	Salmonella	Salmonella Typhimurium - monophasic
SRR8543147	Salmonella	Salmonella Typhimurium
SRR8543148	Salmonella	Salmonella Virchow
SRR8543149	Salmonella	Salmonella Virchow
SRR8543150	Salmonella	Salmonella Paratyphi A
SRR8543151	Salmonella	Salmonella Typhimurium
SRR8543152	Salmonella	Salmonella Typhimurium - monophasic
SRR8543153	Salmonella	Salmonella Typhimurium - monophasic
SRR8543154	Salmonella	Salmonella Typhimurium - monophasic
SRR8543155	Salmonella	Salmonella Infantis
SRR8543156	Salmonella	Salmonella Thompson
SRR8543160	Salmonella	Salmonella Richmond
SRR8543161	Salmonella	Salmonella Give
SRR8543162	Salmonella	Salmonella Benin
SRR8543163	Salmonella	Salmonella Typhimurium
SRR8543164	Salmonella	Salmonella Typhimurium
SRR8543165	Salmonella	Salmonella Mikawasima
SRR8543166	Salmonella	Salmonella Panama
SRR8543167	Salmonella	Salmonella Chester
SRR8543168	Salmonella	Salmonella Albany
SRR8543169	Salmonella	Salmonella Typhimurium - monophasic
SRR8543170	Salmonella	Salmonella Newport
SRR8543171	Salmonella	Salmonella Newport
SRR8543172	Salmonella	Salmonella Unnamed
SRR8543173	Salmonella	Salmonella Typhimurium
SRR8543175	Salmonella	Salmonella Reading
SRR8543176	Salmonella	Salmonella Thompson
SRR8543177	Salmonella	Salmonella Give
SRR8543178	Salmonella	Salmonella Typhimurium
SRR8543179	Salmonella	Salmonella Reading
SRR8543180	Salmonella	Salmonella Javiana
SRR8543181	Salmonella	Salmonella Infantis
SRR8543182	Salmonella	Salmonella Virchow
SRR8543183	Salmonella	Salmonella Thompson
SRR8543184	Salmonella	Salmonella Typhimurium
SRR8543185	Salmonella	Salmonella Enteritidis
SRR8543186	Salmonella	Salmonella Indiana
SRR8543187	Salmonella	Salmonella Schwarzengrund
SRR8543188	Salmonella	Salmonella Typhimurium - monophasic
SRR8543189	Salmonella	Salmonella Stanley
SRR8543190	Salmonella	Salmonella Agona
SRR8543191	Salmonella	Salmonella Thompson
SRR8543192	Salmonella	Salmonella Typhimurium
SRR8543193	Salmonella	Salmonella Offa
SRR8543194	Salmonella	Salmonella Sofia
SRR8543195	Salmonella	Salmonella Typhimurium
SRR8543196	Salmonella	Salmonella Bareilly
SRR8543197	Salmonella	Salmonella Typhimurium - monophasic
SRR8543198	Salmonella	Salmonella Javiana
SRR8543199	Salmonella	Salmonella Typhimurium
SRR8543200	Salmonella	Salmonella Typhimurium - monophasic
SRR8543201	Salmonella	Salmonella Java
SRR8543202	Salmonella	Salmonella Altona
SRR8543203	Salmonella	Salmonella Typhimurium
SRR8543205	Salmonella	Salmonella Typhimurium - monophasic
SRR8543206	Salmonella	Salmonella Typhimurium
SRR8543207	Salmonella	Salmonella Rubislaw
SRR8543208	Salmonella	Salmonella Typhimurium
SRR8543209	Salmonella	Salmonella Agona
SRR8543210	Salmonella	Salmonella Agona
SRR8543211	Salmonella	Salmonella Hadar
SRR8543212	Salmonella	Salmonella Agona
SRR8543213	Salmonella	Salmonella Virchow
SRR8543215	Salmonella	Salmonella Indiana
SRR8543259	Salmonella	Salmonella Enteritidis
SRR8543261	Salmonella	Salmonella Stanley
SRR8543263	Salmonella	Salmonella Newport
SRR8543264	Salmonella	Salmonella Corvallis
SRR8543265	Salmonella	Salmonella Typhimurium
SRR8543286	Salmonella	Salmonella Paratyphi A
SRR8543287	Salmonella	Salmonella Enteritidis
SRR8543289	Salmonella	Salmonella Java
SRR8543290	Salmonella	Salmonella Saintpaul
SRR8543293	Salmonella	Salmonella Weltevreden
SRR8543294	Salmonella	Salmonella Napoli
SRR8543295	Salmonella	Salmonella Typhimurium
SRR8543296	Salmonella	Salmonella Typhi
SRR8543297	Salmonella	Salmonella Virchow
SRR8543298	Salmonella	Salmonella Java
SRR8543312	Salmonella	Salmonella Typhimurium - monophasic
SRR8543316	Salmonella	Salmonella Hadar
SRR8546838	Escherichia	Escherichia coli
SRR8546840	Escherichia	Escherichia coli
SRR8546841	Escherichia	Escherichia coli
SRR8546982	Shigella	Shigella dysenteriae
SRR8546987	Escherichia	Escherichia coli
SRR8547392	Escherichia	Escherichia coli
SRR8547393	Escherichia	Escherichia coli
SRR8547394	Escherichia	Escherichia coli
SRR8547395	Escherichia	Escherichia coli
SRR8547396	Escherichia	Escherichia coli
SRR8547397	Escherichia	Escherichia coli
SRR8547398	Escherichia	Escherichia coli
SRR8547402	Shigella	Shigella sonnei
SRR8547513	Escherichia	Escherichia coli
SRR8547514	Escherichia	Escherichia coli
SRR8547515	Escherichia	Escherichia coli
SRR8547517	Escherichia	Escherichia coli
SRR8547519	Escherichia	Escherichia coli
SRR8547534	Salmonella	Salmonella Newport
SRR8547535	Salmonella	Salmonella Brandenburg
SRR8547627	Salmonella	Salmonella ssp. arizonae
SRR8547648	Salmonella	Salmonella Give
SRR8547913	Salmonella	Salmonella Java
SRR8547914	Salmonella	Salmonella Typhimurium
SRR8547915	Salmonella	Salmonella Enteritidis
SRR8547916	Salmonella	Salmonella Enteritidis
SRR8547917	Salmonella	Salmonella Thompson
SRR8547925	Salmonella	Salmonella Mikawasima
SRR8547929	Salmonella	Salmonella Typhimurium
SRR8548161	Salmonella	Salmonella Java
SRR8548162	Salmonella	Salmonella Richmond
SRR8548163	Salmonella	Salmonella Mikawasima
SRR8548165	Salmonella	Salmonella Typhimurium
SRR8548166	Salmonella	Salmonella Typhimurium - monophasic
SRR8548168	Salmonella	Salmonella Akanji
SRR8548169	Salmonella	Salmonella Give
SRR8548170	Salmonella	Salmonella Typhimurium
SRR8548172	Salmonella	Salmonella Typhimurium - monophasic
SRR8548175	Salmonella	Salmonella Give
SRR8548176	Salmonella	Salmonella Anatum
SRR8548178	Salmonella	Salmonella Enteritidis
SRR8548436	Salmonella	Salmonella Typhimurium
SRR8548438	Salmonella	Salmonella Agona
SRR8548439	Salmonella	Salmonella Durham
SRR8548440	Salmonella	Salmonella Typhimurium - monophasic
SRR8548441	Salmonella	Salmonella Agona
SRR8548442	Salmonella	Salmonella Typhimurium
SRR8548443	Salmonella	Salmonella Enteritidis
SRR8548444	Salmonella	Salmonella Bovismorbificans
SRR8548445	Salmonella	Salmonella Typhimurium - monophasic
SRR8548446	Salmonella	Salmonella Stanley
SRR8548448	Salmonella	Salmonella Mbandaka
SRR8548449	Salmonella	Salmonella Typhimurium - monophasic
SRR8548499	Salmonella	Salmonella Typhimurium - monophasic
SRR8548500	Salmonella	Salmonella Typhimurium - monophasic
SRR8548503	Salmonella	Salmonella Newport
SRR8548504	Salmonella	Salmonella Typhimurium
SRR8548555	Salmonella	Salmonella Enteritidis
SRR8548557	Salmonella	Salmonella Weltevreden
SRR8548558	Salmonella	Salmonella Haifa
SRR8548559	Salmonella	Salmonella Kentucky
SRR8548611	Salmonella	Salmonella Typhimurium
SRR8548612	Salmonella	Salmonella Kentucky
SRR8548613	Salmonella	Salmonella Fufu
SRR8548615	Salmonella	Salmonella Corvallis
SRR8548619	Salmonella	Salmonella Enteritidis
SRR8548620	Salmonella	Salmonella Mbandaka
SRR8548622	Salmonella	Salmonella Enteritidis
SRR8548623	Salmonella	Salmonella Cannstatt
SRR8548626	Salmonella	Salmonella Kambole
SRR8548628	Salmonella	Salmonella Braenderup
SRR8548630	Salmonella	Salmonella Chester
SRR8548632	Salmonella	Salmonella Richmond
SRR8548633	Salmonella	Salmonella Typhimurium
SRR8548635	Salmonella	Salmonella Stanley
SRR8548636	Salmonella	Salmonella Typhimurium - monophasic
SRR8548637	Salmonella	Salmonella Newport
SRR8548638	Salmonella	Salmonella Typhimurium
SRR8548639	Salmonella	Salmonella Typhimurium
SRR8548641	Salmonella	Salmonella Mbandaka
SRR8548643	Salmonella	Salmonella Java
SRR8548645	Salmonella	Salmonella Typhimurium
SRR8548646	Salmonella	Salmonella Typhimurium
SRR8548648	Salmonella	Salmonella Newport
SRR8548650	Salmonella	Salmonella Paratyphi A
SRR8548651	Salmonella	Salmonella Hadar
SRR8548652	Salmonella	Salmonella Schwarzengrund
SRR8548654	Salmonella	Salmonella Weltevreden
SRR8548655	Salmonella	Salmonella Agona
SRR8548656	Salmonella	Salmonella Poona
SRR8548657	Salmonella	Salmonella Oranienburg
SRR8548662	Salmonella	Salmonella Muenchen
SRR8548663	Salmonella	Salmonella Typhimurium
SRR8548665	Salmonella	Salmonella Enteritidis
SRR8548668	Salmonella	Salmonella Leoben
SRR8548669	Salmonella	Salmonella Typhimurium
SRR8548670	Salmonella	Salmonella Typhimurium
SRR8548672	Salmonella	Salmonella Typhimurium
SRR8548673	Salmonella	Salmonella Indiana
SRR8548674	Salmonella	Salmonella Saintpaul
SRR8548675	Salmonella	Salmonella Bovismorbificans
SRR8548678	Salmonella	Salmonella Havana
SRR8548679	Salmonella	Salmonella Typhimurium - monophasic
SRR8548680	Salmonella	Salmonella Apapa
SRR8548681	Salmonella	Salmonella Typhimurium
SRR8548682	Salmonella	Salmonella Typhimurium
SRR8548685	Salmonella	Salmonella Paratyphi A
SRR8548686	Salmonella	Salmonella Carno
SRR8548687	Salmonella	Salmonella Enteritidis
SRR8548690	Salmonella	Salmonella Kentucky
SRR8548691	Salmonella	Salmonella Hadar
SRR8548694	Salmonella	Salmonella Typhimurium
SRR8548695	Salmonella	Salmonella Typhimurium
SRR8548697	Salmonella	Salmonella Gwaai
SRR8548698	Salmonella	Salmonella Panama
SRR8548699	Salmonella	Salmonella Newport
SRR8548702	Salmonella	Salmonella Unnamed
SRR8548703	Salmonella	Salmonella Unnamed
SRR8548704	Salmonella	Salmonella Muenchen
SRR8548705	Salmonella	Salmonella Typhimurium - monophasic
SRR8548707	Salmonella	Salmonella Mikawasima
SRR8548708	Salmonella	Salmonella Uganda
SRR8548709	Salmonella	Salmonella Haifa
SRR8548710	Salmonella	Salmonella Typhimurium
SRR8548712	Salmonella	Salmonella Oranienburg
SRR8548713	Salmonella	Salmonella Chester
SRR8548714	Salmonella	Salmonella Stanley
SRR8548715	Salmonella	Salmonella Panama
SRR8548717	Salmonella	Salmonella Mikawasima
SRR8548718	Salmonella	Salmonella Saintpaul
SRR8548719	Salmonella	Salmonella Paratyphi A
SRR8548720	Salmonella	Salmonella Lexington
SRR8548721	Salmonella	Salmonella Enteritidis
SRR8548722	Salmonella	Salmonella Kingabwa
SRR8548723	Salmonella	Salmonella Uganda
SRR8548724	Salmonella	Salmonella Enteritidis
SRR8548725	Salmonella	Salmonella Nigeria
SRR8548726	Salmonella	Salmonella Agona
SRR8548727	Salmonella	Salmonella Paratyphi A
SRR8548728	Salmonella	Salmonella Agona
SRR8548729	Salmonella	Salmonella Stanley
SRR8548730	Salmonella	Salmonella Typhimurium
SRR8548731	Salmonella	Salmonella Agona
SRR8548733	Salmonella	Salmonella Typhimurium
SRR8548734	Salmonella	Salmonella Enteritidis
SRR8548735	Salmonella	Salmonella Newport
SRR8548736	Salmonella	Salmonella Newport
SRR8548737	Salmonella	Salmonella Typhimurium
SRR8548839	Salmonella	Salmonella Unnamed
SRR8548840	Salmonella	Salmonella Newport
SRR8548873	Salmonella	Salmonella Typhimurium
SRR8548874	Salmonella	Salmonella Virchow
SRR8548875	Salmonella	Salmonella Durham
SRR8548876	Salmonella	Salmonella Typhimurium
SRR8548877	Salmonella	Salmonella Stanley
SRR8548878	Salmonella	Salmonella Stanley
SRR8548879	Salmonella	Salmonella Newport
SRR8548880	Salmonella	Salmonella Paratyphi A
SRR8548881	Salmonella	Salmonella Kentucky
SRR8548882	Salmonella	Salmonella Singapore
SRR8548883	Salmonella	Salmonella Braenderup
SRR8548884	Salmonella	Salmonella Minnesota
SRR8548885	Salmonella	Salmonella Typhimurium - monophasic
SRR8548886	Salmonella	Salmonella Mbandaka
SRR8548887	Salmonella	Salmonella Paratyphi B
SRR8548888	Salmonella	Salmonella Tchad
SRR8548889	Salmonella	Salmonella Schwarzengrund
SRR8548890	Salmonella	Salmonella Indiana
SRR8548891	Salmonella	Salmonella Kentucky
SRR8548892	Salmonella	Salmonella Typhimurium
SRR8548893	Salmonella	Salmonella Uganda
SRR8548894	Salmonella	Salmonella Agona
SRR8548895	Salmonella	Salmonella Minnesota
SRR8548896	Salmonella	Salmonella Typhimurium
SRR8548897	Salmonella	Salmonella Tennessee
SRR8548898	Salmonella	Salmonella Enteritidis
SRR8548899	Salmonella	Salmonella Stanley
SRR8548900	Salmonella	Salmonella Enteritidis
SRR8548901	Salmonella	Salmonella Thompson
SRR8548902	Salmonella	Salmonella Typhimurium - monophasic
SRR8548903	Salmonella	Salmonella Richmond
SRR8548904	Salmonella	Salmonella Typhimurium
SRR8548905	Salmonella	Salmonella Thompson
SRR8548906	Salmonella	Salmonella Typhimurium
SRR8548907	Salmonella	Salmonella Paratyphi A
SRR8548908	Salmonella	Salmonella Sofia
SRR8548909	Salmonella	Salmonella Typhimurium
SRR8548910	Salmonella	Salmonella Typhimurium
SRR8548911	Salmonella	Salmonella Agona
SRR8548912	Salmonella	Salmonella Typhimurium
SRR8548913	Salmonella	Salmonella Potsdam
SRR8548914	Salmonella	Salmonella Enteritidis
SRR8548915	Salmonella	Salmonella Typhimurium - monophasic
SRR8548916	Salmonella	Salmonella Johannesburg
SRR8548917	Salmonella	Salmonella Alachua
SRR8548918	Salmonella	Salmonella Schwarzengrund
SRR8548919	Salmonella	Salmonella Typhimurium - monophasic
SRR8548920	Salmonella	Salmonella Abony
SRR8548921	Salmonella	Salmonella Typhimurium
SRR8548922	Salmonella	Salmonella Mikawasima
SRR8548923	Salmonella	Salmonella Kentucky
SRR8548924	Salmonella	Salmonella Paratyphi A
SRR8548925	Salmonella	Salmonella Typhimurium - monophasic
SRR8548926	Salmonella	Salmonella Typhimurium
SRR8549067	Salmonella	Salmonella Braenderup
SRR8549068	Salmonella	Salmonella Chester
SRR8549069	Salmonella	Salmonella Durban
SRR8549070	Salmonella	Salmonella Kentucky
SRR8549071	Salmonella	Salmonella Enteritidis
SRR8549075	Salmonella	Salmonella Typhimurium - monophasic
SRR8549076	Salmonella	Salmonella Enteritidis
SRR8549077	Salmonella	Salmonella Stanley
SRR8549078	Salmonella	Salmonella Enteritidis
SRR8549079	Salmonella	Salmonella Enteritidis
SRR8549080	Salmonella	Salmonella Typhi
SRR8549081	Salmonella	Salmonella Java
SRR8549082	Salmonella	Salmonella Typhimurium - monophasic
SRR8549083	Salmonella	Salmonella Napoli
SRR8549084	Salmonella	Salmonella Agona
SRR8549085	Salmonella	Salmonella Typhimurium
SRR8549086	Salmonella	Salmonella Typhimurium
SRR8549087	Salmonella	Salmonella Typhimurium - monophasic
SRR8549088	Salmonella	Salmonella Hadar
SRR8549089	Salmonella	Salmonella Muenchen
SRR8549090	Salmonella	Salmonella Mbandaka
SRR8549092	Salmonella	Salmonella Javiana
SRR8549111	Salmonella	Salmonella Enteritidis
SRR8551537	Shigella	Shigella flexneri
SRR8551538	Shigella	Shigella flexneri
SRR8551539	Shigella	Shigella flexneri
SRR8551540	Shigella	Shigella flexneri
SRR8551541	Shigella	Shigella flexneri
SRR8551556	Shigella	Shigella flexneri
SRR8551679	Salmonella	Salmonella Typhimurium - monophasic
SRR8551680	Salmonella	Salmonella Unnamed
SRR8551681	Salmonella	Salmonella Carno
SRR8551682	Salmonella	Salmonella Typhimurium - monophasic
SRR8551683	Salmonella	Salmonella Kingston
SRR8551684	Salmonella	Salmonella Typhimurium
SRR8551685	Salmonella	Salmonella Kapemba
SRR8551722	Salmonella	Salmonella Typhimurium
SRR8551723	Salmonella	Salmonella Kottbus
SRR8551724	Salmonella	Salmonella Mississippi
SRR8551727	Salmonella	Salmonella Newport
SRR8551728	Salmonella	Salmonella Typhimurium
SRR8551729	Salmonella	Salmonella Stanleyville
SRR8551730	Salmonella	Salmonella Typhimurium - monophasic
SRR8551731	Salmonella	Salmonella Saintpaul
SRR8551733	Salmonella	Salmonella Corvallis
SRR8551734	Salmonella	Salmonella Anatum
SRR8551747	Salmonella	Salmonella Typhimurium
SRR8551750	Salmonella	Salmonella Carno
SRR8551751	Salmonella	Salmonella Stanleyville
SRR8551752	Salmonella	Salmonella Typhimurium
SRR8551753	Salmonella	Salmonella Typhimurium
SRR8551756	Salmonella	Salmonella Typhimurium - monophasic
SRR8551759	Salmonella	Salmonella Typhimurium - monophasic
SRR8551760	Salmonella	Salmonella Stanley
SRR8551761	Salmonella	Salmonella Typhimurium
SRR8551763	Salmonella	Salmonella Typhimurium
SRR8551766	Salmonella	Salmonella Typhimurium - monophasic
SRR8551768	Salmonella	Salmonella Enteritidis
SRR8551770	Salmonella	Salmonella Paratyphi A
SRR8551779	Salmonella	Salmonella Oslo
SRR8551780	Salmonella	Salmonella Typhimurium - monophasic
SRR8551782	Salmonella	Salmonella Kentucky
SRR8551784	Salmonella	Salmonella Typhimurium - monophasic
SRR8551789	Salmonella	Salmonella Typhimurium
SRR8551791	Salmonella	Salmonella Rissen
SRR8551792	Salmonella	Salmonella Enteritidis
SRR8551794	Salmonella	Salmonella Enteritidis
SRR8551885	Salmonella	Salmonella Newport
SRR8551886	Salmonella	Salmonella Java
SRR8551887	Salmonella	Salmonella Enteritidis
SRR8551888	Salmonella	Salmonella Typhimurium
SRR8551889	Salmonella	Salmonella Typhimurium - monophasic
SRR8551890	Salmonella	Salmonella Agona
SRR8551891	Salmonella	Salmonella Typhimurium
SRR8551892	Salmonella	Salmonella Typhimurium
SRR8551893	Salmonella	Salmonella Enteritidis
SRR8551894	Salmonella	Salmonella Indiana
SRR8551896	Salmonella	Salmonella Typhimurium - monophasic
SRR8551897	Salmonella	Salmonella Saintpaul
SRR8551899	Salmonella	Salmonella Newport
SRR8551900	Salmonella	Salmonella Typhimurium
SRR8551901	Salmonella	Salmonella Muenster
SRR8551903	Salmonella	Salmonella Stanleyville
SRR8551904	Salmonella	Salmonella Bovismorbificans
SRR8551905	Salmonella	Salmonella Typhimurium - monophasic
SRR8551906	Salmonella	Salmonella Stanley
SRR8551907	Salmonella	Salmonella Hadar
SRR8551910	Salmonella	Salmonella Bareilly
SRR8551911	Salmonella	Salmonella Bijlmer
SRR8551916	Salmonella	Salmonella Typhimurium
SRR8551920	Salmonella	Salmonella Typhimurium
SRR8551922	Salmonella	Salmonella Typhimurium - monophasic
SRR8551924	Salmonella	Salmonella Ohio
SRR8551925	Salmonella	Salmonella Agona
SRR8551926	Salmonella	Salmonella Typhimurium
SRR8551927	Salmonella	Salmonella Enteritidis
SRR8551929	Salmonella	Salmonella Typhimurium
SRR8551930	Salmonella	Salmonella Java
SRR8551931	Salmonella	Salmonella Braenderup
SRR8551932	Salmonella	Salmonella Bredeney
SRR8551933	Salmonella	Salmonella Chester
SRR8551934	Salmonella	Salmonella Typhimurium - monophasic
SRR8551935	Salmonella	Salmonella Newport
SRR8551936	Salmonella	Salmonella Enteritidis
SRR8551937	Salmonella	Salmonella Kentucky
SRR8551938	Salmonella	Salmonella Typhimurium - monophasic
SRR8551939	Salmonella	Salmonella Newport
SRR8551940	Salmonella	Salmonella Bovismorbificans
SRR8551941	Salmonella	Salmonella Abony
SRR8551942	Salmonella	Salmonella Heidelberg
SRR8551943	Salmonella	Salmonella Typhimurium - monophasic
SRR8551944	Salmonella	Salmonella Montevideo
SRR8551945	Salmonella	Salmonella Hadar
SRR8551946	Salmonella	Salmonella Chester
SRR8551947	Salmonella	Salmonella Typhimurium - monophasic
SRR8551948	Salmonella	Salmonella Nottingham
SRR8551949	Salmonella	Salmonella Kedougou
SRR8551950	Salmonella	Salmonella Typhimurium - monophasic
SRR8551951	Salmonella	Salmonella Typhimurium
SRR8551952	Salmonella	Salmonella Hadar
SRR8551953	Salmonella	Salmonella Virchow
SRR8551954	Salmonella	Salmonella Stockholm
SRR8551955	Salmonella	Salmonella Agona
SRR8551956	Salmonella	Salmonella Indiana
SRR8551957	Salmonella	Salmonella Typhimurium
SRR8552153	Salmonella	Salmonella Typhimurium - monophasic
SRR8552154	Salmonella	Salmonella enterica
SRR8552155	Salmonella	Salmonella Livingstone
SRR8552156	Salmonella	Salmonella Newport
SRR8552157	Salmonella	Salmonella Typhimurium - monophasic
SRR8552158	Salmonella	Salmonella Haifa
SRR8552159	Salmonella	Salmonella Agona
SRR8552160	Salmonella	Salmonella Typhimurium
SRR8552162	Salmonella	Salmonella Bareilly
SRR8552251	Salmonella	Salmonella Unnamed
SRR8552252	Salmonella	Salmonella Kottbus
SRR8552253	Salmonella	Salmonella Typhimurium
SRR8552254	Salmonella	Salmonella Kentucky
SRR8552255	Salmonella	Salmonella Kentucky
SRR8552256	Salmonella	Salmonella Concord
SRR8552334	Salmonella	Salmonella Oranienburg
SRR8552335	Salmonella	Salmonella Typhimurium
SRR8552336	Salmonella	Salmonella Bovismorbificans
SRR8552337	Salmonella	Salmonella Typhimurium
SRR8552339	Salmonella	Salmonella Thompson
SRR8552340	Salmonella	Salmonella Napoli
SRR8552343	Salmonella	Salmonella Newport
SRR8552346	Salmonella	Salmonella Typhimurium
SRR8552347	Salmonella	Salmonella Indiana
SRR8552358	Salmonella	Salmonella Typhimurium
SRR8552359	Salmonella	Salmonella Kentucky
SRR8552360	Salmonella	Salmonella Java
SRR8552361	Salmonella	Salmonella Enteritidis
SRR8552362	Salmonella	Salmonella Agona
SRR8552371	Salmonella	Salmonella Saintpaul
SRR8552372	Salmonella	Salmonella Typhimurium
SRR8552373	Salmonella	Salmonella Hull
SRR8552374	Salmonella	Salmonella Enteritidis
SRR8552375	Salmonella	Salmonella Mikawasima
SRR8552376	Salmonella	Salmonella Thompson
SRR8552377	Salmonella	Salmonella Typhimurium
SRR8552378	Salmonella	Salmonella Chester
SRR8552379	Salmonella	Salmonella Oslo
SRR8553835	Shigella	Shigella sonnei
SRR8553836	Shigella	Shigella flexneri
SRR8553837	Shigella	Shigella sonnei
SRR8553838	Escherichia	Escherichia coli
SRR8553839	Shigella	Shigella sonnei
SRR8553840	Shigella	Shigella flexneri
SRR8553841	Shigella	Shigella sonnei
SRR8553842	Shigella	Shigella sonnei
SRR8553845	Shigella	Shigella flexneri
SRR8553846	Shigella	Shigella flexneri
SRR8553852	Salmonella	Salmonella Typhimurium
SRR8553853	Salmonella	Salmonella Teshie
SRR8553854	Salmonella	Salmonella Stanley
SRR8553855	Salmonella	Salmonella Unnamed
SRR8553856	Salmonella	Salmonella Typhimurium - monophasic
SRR8553857	Salmonella	Salmonella Virchow
SRR8553859	Salmonella	Salmonella Korlebu
SRR8553860	Salmonella	Salmonella Carno
SRR8553861	Salmonella	Salmonella Typhimurium
SRR8553862	Salmonella	Salmonella Typhimurium
SRR8553863	Salmonella	Salmonella Typhimurium - monophasic
SRR8553864	Salmonella	Salmonella Typhimurium
SRR8553865	Salmonella	Salmonella Bovismorbificans
SRR8553866	Salmonella	Salmonella Unnamed
SRR8553867	Salmonella	Salmonella Brandenburg
SRR8553868	Salmonella	Salmonella Enteritidis
SRR8553870	Salmonella	Salmonella Bareilly
SRR8553871	Salmonella	Salmonella Typhimurium
SRR8553872	Salmonella	Salmonella Unnamed
SRR8553873	Salmonella	Salmonella Enteritidis
SRR8553874	Salmonella	Salmonella Typhimurium
SRR8553875	Salmonella	Salmonella Enteritidis
SRR8553876	Salmonella	Salmonella Fanti
SRR8553877	Salmonella	Salmonella Anatum
SRR8553878	Salmonella	Salmonella Montevideo
SRR8553879	Salmonella	Salmonella Typhimurium
SRR8553880	Salmonella	Salmonella Virchow
SRR8553881	Salmonella	Salmonella Give
SRR8553882	Salmonella	Salmonella Litchfield
SRR8553883	Salmonella	Salmonella Anatum
SRR8553884	Salmonella	Salmonella Virchow
SRR8553885	Salmonella	Salmonella Coeln
SRR8553887	Salmonella	Salmonella Typhimurium - monophasic
SRR8553888	Salmonella	Salmonella Give
SRR8553892	Salmonella	Salmonella Duesseldorf
SRR8553893	Salmonella	Salmonella Typhimurium
SRR8553894	Salmonella	Salmonella Chester
SRR8553895	Salmonella	Salmonella Typhimurium
SRR8553896	Salmonella	Salmonella Stanley
SRR8553897	Salmonella	Salmonella Adelaide
SRR8553898	Salmonella	Salmonella Agona
SRR8553899	Salmonella	Salmonella Mississippi
SRR8553900	Salmonella	Salmonella Virchow
SRR8553901	Salmonella	Salmonella Enteritidis
SRR8553902	Salmonella	Salmonella Unnamed
SRR8553903	Salmonella	Salmonella Typhimurium
SRR8553904	Salmonella	Salmonella Indiana
SRR8553905	Salmonella	Salmonella Typhimurium - monophasic
SRR8553906	Salmonella	Salmonella Typhimurium
SRR8553907	Salmonella	Salmonella Kentucky
SRR8553908	Salmonella	Salmonella Typhimurium
SRR8553909	Salmonella	Salmonella Stanleyville
SRR8553910	Salmonella	Salmonella Virchow
SRR8553911	Salmonella	Salmonella Typhimurium
SRR8553912	Salmonella	Salmonella Weltevreden
SRR8553913	Salmonella	Salmonella Java
SRR8553915	Salmonella	Salmonella Kentucky
SRR8553916	Salmonella	Salmonella Typhimurium
SRR8553917	Salmonella	Salmonella Typhimurium - monophasic
SRR8553918	Salmonella	Salmonella Breukelen
SRR8553919	Salmonella	Salmonella Mikawasima
SRR8553920	Salmonella	Salmonella Mbandaka
SRR8553921	Salmonella	Salmonella Typhimurium
SRR8553922	Salmonella	Salmonella Kentucky
SRR8553923	Salmonella	Salmonella Nottingham
SRR8553924	Salmonella	Salmonella Napoli
SRR8553925	Salmonella	Salmonella Aberdeen
SRR8553926	Salmonella	Salmonella Kentucky
SRR8553927	Salmonella	Salmonella Typhimurium
SRR8553928	Salmonella	Salmonella Enteritidis
SRR8553929	Salmonella	Salmonella Kentucky
SRR8553930	Salmonella	Salmonella Enteritidis
SRR8553932	Salmonella	Salmonella Newport
SRR8553933	Salmonella	Salmonella Typhimurium
SRR8553934	Salmonella	Salmonella Typhimurium - monophasic
SRR8553935	Salmonella	Salmonella Mississippi
SRR8553936	Salmonella	Salmonella Oranienburg
SRR8553937	Salmonella	Salmonella Typhimurium
SRR8553938	Salmonella	Salmonella Anecho
SRR8553939	Salmonella	Salmonella Newport
SRR8553940	Salmonella	Salmonella Enteritidis
SRR8553941	Salmonella	Salmonella Enteritidis
SRR8553942	Salmonella	Salmonella Java
SRR8553943	Salmonella	Salmonella Typhimurium - monophasic
SRR8553944	Salmonella	Salmonella Typhimurium
SRR8553945	Salmonella	Salmonella Glostrup
SRR8553946	Salmonella	Salmonella Bonariensis
SRR8553947	Salmonella	Salmonella Kentucky
SRR8553948	Salmonella	Salmonella Agona
SRR8553949	Salmonella	Salmonella Newport
SRR8553950	Salmonella	Salmonella Bareilly
SRR8553951	Salmonella	Salmonella Typhimurium - monophasic
SRR8553953	Salmonella	Salmonella Typhimurium
SRR8553954	Salmonella	Salmonella Sofia
SRR8553955	Salmonella	Salmonella Java
SRR8553956	Salmonella	Salmonella Typhimurium - monophasic
SRR8553957	Salmonella	Salmonella Stanley
SRR8553958	Salmonella	Salmonella Typhimurium
SRR8553959	Salmonella	Salmonella Anatum
SRR8553960	Salmonella	Salmonella Haifa
SRR8553961	Salmonella	Salmonella Typhimurium
SRR8553962	Salmonella	Salmonella Brandenburg
SRR8553963	Salmonella	Salmonella Typhimurium
SRR8553964	Salmonella	Salmonella Typhimurium - monophasic
SRR8553965	Salmonella	Salmonella Virchow
SRR8553966	Salmonella	Salmonella Stanley
SRR8553967	Salmonella	Salmonella Brandenburg
SRR8553968	Salmonella	Salmonella Havana
SRR8553969	Salmonella	Salmonella Typhimurium
SRR8553970	Salmonella	Salmonella Enteritidis
SRR8553971	Salmonella	Salmonella Bredeney
SRR8553972	Salmonella	Salmonella Agona
SRR8553973	Salmonella	Salmonella Kottbus
SRR8553974	Salmonella	Salmonella London
SRR8553975	Salmonella	Salmonella Enteritidis
SRR8553976	Salmonella	Salmonella Unnamed
SRR8553978	Salmonella	Salmonella Typhimurium
SRR8553979	Salmonella	Salmonella Stanley
SRR8553980	Salmonella	Salmonella Thompson
SRR8553983	Salmonella	Salmonella Agona
SRR8553984	Salmonella	Salmonella Bovismorbificans
SRR8553985	Salmonella	Salmonella Minnesota
SRR8553986	Salmonella	Salmonella Virchow
SRR8553987	Salmonella	Salmonella Typhimurium
SRR8553988	Salmonella	Salmonella Typhimurium
SRR8553989	Salmonella	Salmonella Enteritidis
SRR8553990	Salmonella	Salmonella Poona
SRR8553991	Salmonella	Salmonella Kentucky
SRR8553992	Salmonella	Salmonella Typhimurium
SRR8553993	Salmonella	Salmonella Typhimurium
SRR8553994	Salmonella	Salmonella Unnamed
SRR8553995	Salmonella	Salmonella Braenderup
SRR8553996	Salmonella	Salmonella Weltevreden
SRR8553997	Salmonella	Salmonella Oranienburg
SRR8553998	Salmonella	Salmonella Fresno
SRR8553999	Salmonella	Salmonella Enteritidis
SRR8554000	Salmonella	Salmonella Typhi
SRR8554001	Salmonella	Salmonella Typhimurium
SRR8554002	Salmonella	Salmonella Typhimurium - monophasic
SRR8554003	Salmonella	Salmonella Oslo
SRR8554004	Salmonella	Salmonella Typhimurium
SRR8554005	Salmonella	Salmonella Virchow
SRR8554007	Salmonella	Salmonella Blockley
SRR8554008	Salmonella	Salmonella Schwarzengrund
SRR8554009	Salmonella	Salmonella Virchow
SRR8554010	Salmonella	Salmonella Typhimurium
SRR8554011	Salmonella	Salmonella Typhimurium
SRR8554012	Salmonella	Salmonella Enteritidis
SRR8554013	Salmonella	Salmonella Virchow
SRR8554014	Salmonella	Salmonella Agona
SRR8554015	Salmonella	Salmonella Durham
SRR8554016	Salmonella	Salmonella Bareilly
SRR8554017	Salmonella	Salmonella Typhimurium
SRR8554018	Salmonella	Salmonella Agama
SRR8554019	Salmonella	Salmonella Mikawasima
SRR8554020	Salmonella	Salmonella Bovismorbificans
SRR8554021	Salmonella	Salmonella Typhimurium - monophasic
SRR8554022	Salmonella	Salmonella Yoruba
SRR8554023	Salmonella	Salmonella Typhimurium
SRR8554024	Salmonella	Salmonella Stanley
SRR8554028	Salmonella	Salmonella Kentucky
SRR8554029	Salmonella	Salmonella Newport
SRR8554030	Salmonella	Salmonella Virchow
SRR8554031	Salmonella	Salmonella Give
SRR8554032	Salmonella	Salmonella Florida
SRR8554033	Salmonella	Salmonella Saintpaul
SRR8554034	Salmonella	Salmonella Muenchen
SRR8554035	Salmonella	Salmonella Typhimurium - monophasic
SRR8554036	Salmonella	Salmonella Gatuni
SRR8554037	Salmonella	Salmonella Bareilly
SRR8554038	Salmonella	Salmonella Napoli
SRR8554039	Salmonella	Salmonella Typhimurium
SRR8554040	Salmonella	Salmonella Typhimurium
SRR8554041	Salmonella	Salmonella Typhimurium - monophasic
SRR8554044	Salmonella	Salmonella Adelaide
SRR8554045	Salmonella	Salmonella Typhimurium
SRR8554047	Salmonella	Salmonella Typhimurium
SRR8554048	Salmonella	Salmonella Goverdhan
SRR8554050	Salmonella	Salmonella Stanley
SRR8554051	Salmonella	Salmonella Anatum
SRR8554052	Salmonella	Salmonella Enteritidis
SRR8554053	Salmonella	Salmonella Typhimurium - monophasic
SRR8554054	Salmonella	Salmonella Typhimurium
SRR8554055	Salmonella	Salmonella Senftenberg
SRR8554056	Salmonella	Salmonella Agona
SRR8554057	Salmonella	Salmonella enterica
SRR8554058	Salmonella	Salmonella Typhimurium
SRR8554059	Salmonella	Salmonella Haifa
SRR8554060	Salmonella	Salmonella Havana
SRR8554061	Salmonella	Salmonella Bovismorbificans
SRR8554062	Salmonella	Salmonella Typhimurium - monophasic
SRR8554063	Salmonella	Salmonella Unnamed
SRR8554065	Salmonella	Salmonella Umbilo
SRR8554066	Salmonella	Salmonella Eastbourne
SRR8554067	Salmonella	Salmonella Durban
SRR8554068	Salmonella	Salmonella Typhimurium
SRR8554069	Salmonella	Salmonella Napoli
SRR8554070	Salmonella	Salmonella Virchow
SRR8554071	Salmonella	Salmonella Typhi
SRR8554072	Salmonella	Salmonella Paratyphi A
SRR8554073	Salmonella	Salmonella Newport
SRR8554075	Salmonella	Salmonella Typhimurium
SRR8554746	Shigella	Shigella flexneri
SRR8554748	Shigella	Shigella boydii
SRR8554749	Shigella	Shigella flexneri
SRR8554751	Shigella	Shigella sonnei
SRR8558498	Escherichia	Escherichia coli
SRR8558499	Shigella	Shigella flexneri
SRR8558500	Shigella	Shigella flexneri
SRR8558501	Escherichia	Escherichia coli
SRR8558502	Shigella	Shigella sonnei
SRR8558503	Escherichia	Escherichia coli
SRR8558504	Shigella	Shigella sonnei
SRR8558505	Shigella	Shigella sonnei
SRR8558506	Shigella	Shigella sonnei
SRR8558508	Shigella	Shigella sonnei
SRR8558509	Shigella	Shigella flexneri
SRR8558510	Shigella	Shigella dysenteriae
SRR8558511	Shigella	Shigella sonnei
SRR8558512	Shigella	Shigella sonnei
SRR8558513	Shigella	Shigella flexneri
SRR8558514	Shigella	Shigella sonnei
SRR8558515	Escherichia	Escherichia coli
SRR8558521	Shigella	Shigella sonnei
SRR8558522	Escherichia	Escherichia coli
SRR8558523	Escherichia	Escherichia coli
SRR8558524	Escherichia	Escherichia coli
SRR8558525	Escherichia	Escherichia coli
SRR8558526	Shigella	Shigella sonnei
SRR8558527	Shigella	Shigella sonnei
SRR8558528	Escherichia	Escherichia coli
SRR8558585	Shigella	Shigella dysenteriae
SRR8558586	Shigella	Shigella sonnei
SRR8558689	Escherichia	Escherichia coli
SRR8568147	Escherichia	Escherichia coli
SRR8568149	Shigella	Shigella sonnei
SRR8568150	Shigella	Shigella flexneri
SRR8568151	Shigella	Shigella flexneri
SRR8568152	Shigella	Shigella flexneri
SRR8568153	Shigella	Shigella sonnei
SRR8568154	Shigella	Shigella sonnei
SRR8568155	Shigella	Shigella sonnei
SRR8568156	Shigella	Shigella flexneri
SRR8568157	Escherichia	Escherichia coli
SRR8568224	Shigella	Shigella flexneri
SRR8568225	Escherichia	Escherichia coli
SRR8568226	Shigella	Shigella dysenteriae
SRR8568227	Shigella	Shigella boydii
SRR8568228	Shigella	Shigella flexneri
SRR8568229	Escherichia	Escherichia coli
SRR8568230	Shigella	Shigella sonnei
SRR8568231	Shigella	Shigella sonnei
SRR8568429	Salmonella	Salmonella Paratyphi A
SRR8568430	Salmonella	Salmonella Typhimurium
SRR8568431	Salmonella	Salmonella Typhimurium - monophasic
SRR8568432	Salmonella	Salmonella Pomona
SRR8568453	Salmonella	Salmonella Java
SRR8568454	Salmonella	Salmonella Bovismorbificans
SRR8568455	Salmonella	Salmonella Agbeni
SRR8568456	Salmonella	Salmonella Enteritidis
SRR8568457	Salmonella	Salmonella Agona
SRR8568488	Salmonella	Salmonella Typhimurium
SRR8568489	Salmonella	Salmonella Weltevreden
SRR8568490	Salmonella	Salmonella Kedougou
SRR8568491	Salmonella	Salmonella Virchow
SRR8568492	Salmonella	Salmonella Telelkebir
SRR8568493	Salmonella	Salmonella Typhimurium - monophasic
SRR8568494	Salmonella	Salmonella Monschaui
SRR8568495	Salmonella	Salmonella Nima
SRR8568496	Salmonella	Salmonella Indiana
SRR8568497	Salmonella	Salmonella Stanley
SRR8568498	Salmonella	Salmonella Muenchen
SRR8568499	Salmonella	Salmonella Braenderup
SRR8568500	Salmonella	Salmonella Weltevreden
SRR8568668	Salmonella	Salmonella Anecho
SRR8568669	Salmonella	Salmonella Enteritidis
SRR8568670	Salmonella	Salmonella Typhimurium
SRR8568671	Salmonella	Salmonella Typhimurium - monophasic
SRR8568672	Salmonella	Salmonella Typhimurium
SRR8568673	Salmonella	Salmonella Typhimurium - monophasic
SRR8568674	Salmonella	Salmonella Typhimurium
SRR8568675	Salmonella	Salmonella Agona
SRR8568676	Salmonella	Salmonella Apeyeme
SRR8568677	Salmonella	Salmonella Kentucky
SRR8568678	Salmonella	Salmonella Paratyphi A
SRR8568721	Salmonella	Salmonella Senftenberg
SRR8568724	Salmonella	Salmonella Newport
SRR8568725	Salmonella	Salmonella Unnamed
SRR8568726	Salmonella	Salmonella Enteritidis
SRR8568727	Salmonella	Salmonella Sandiego
SRR8568728	Salmonella	Salmonella Typhimurium
SRR8568729	Salmonella	Salmonella Muenster
SRR8568730	Salmonella	Salmonella Typhimurium - monophasic
SRR8568731	Salmonella	Salmonella Corvallis
SRR8568732	Salmonella	Salmonella Typhimurium
SRR8568733	Salmonella	Salmonella Newport
SRR8568734	Salmonella	Salmonella Bareilly
SRR8568735	Salmonella	Salmonella Paratyphi A
SRR8568736	Salmonella	Salmonella Typhimurium - monophasic
SRR8568737	Salmonella	Salmonella Typhimurium
SRR8568738	Salmonella	Salmonella Typhimurium
SRR8568739	Salmonella	Salmonella Agona
SRR8568740	Salmonella	Salmonella Typhimurium
SRR8568741	Salmonella	Salmonella Carno
SRR8568742	Salmonella	Salmonella Enteritidis
SRR8568743	Salmonella	Salmonella Typhimurium
SRR8568744	Salmonella	Salmonella Enteritidis
SRR8568745	Salmonella	Salmonella Typhimurium - monophasic
SRR8568746	Salmonella	Salmonella Panama
SRR8568747	Salmonella	Salmonella Mbandaka
SRR8568750	Salmonella	Salmonella Typhimurium
SRR8568751	Salmonella	Salmonella Java
SRR8568752	Salmonella	Salmonella Brandenburg
SRR8568753	Salmonella	Salmonella Give
SRR8568754	Salmonella	Salmonella Typhimurium - monophasic
SRR8568755	Salmonella	Salmonella Unnamed
SRR8568756	Salmonella	Salmonella Typhimurium
SRR8568757	Salmonella	Salmonella Fulica
SRR8568758	Salmonella	Salmonella Kottbus
SRR8568759	Salmonella	Salmonella Typhimurium - monophasic
SRR8568760	Salmonella	Salmonella Typhi
SRR8568761	Salmonella	Salmonella Typhimurium - monophasic
SRR8568762	Salmonella	Salmonella Braenderup
SRR8568763	Salmonella	Salmonella Typhimurium
SRR8568764	Salmonella	Salmonella Newport
SRR8568765	Salmonella	Salmonella Montevideo
SRR8568766	Salmonella	Salmonella Enteritidis
SRR8568767	Salmonella	Salmonella Newport
SRR8568768	Salmonella	Salmonella Kentucky
SRR8568769	Salmonella	Salmonella Typhimurium
SRR8568770	Salmonella	Salmonella Typhimurium - monophasic
SRR8568771	Salmonella	Salmonella Typhimurium
SRR8568772	Salmonella	Salmonella Gatuni
SRR8568773	Salmonella	Salmonella Newport
SRR8568774	Salmonella	Salmonella Typhimurium - monophasic
SRR8568775	Salmonella	Salmonella Java
SRR8568776	Salmonella	Salmonella Havana
SRR8568777	Salmonella	Salmonella Typhimurium
SRR8568778	Salmonella	Salmonella Chester
SRR8568779	Salmonella	Salmonella Agona
SRR8568780	Salmonella	Salmonella Typhimurium
SRR8568781	Salmonella	Salmonella Typhimurium
SRR8568782	Salmonella	Salmonella Bovismorbificans
SRR8568783	Salmonella	Salmonella Typhimurium - monophasic
SRR8568784	Salmonella	Salmonella Carno
SRR8568785	Salmonella	Salmonella Unnamed
SRR8568786	Salmonella	Salmonella Lexington
SRR8568787	Salmonella	Salmonella Typhi
SRR8580036	Escherichia	Escherichia coli
SRR8582615	Shigella	Shigella flexneri
SRR8582751	Escherichia	Escherichia coli
SRR8582759	Shigella	Shigella flexneri
SRR8582763	Shigella	Shigella flexneri
SRR8584993	Shigella	Shigella flexneri
SRR8584994	Escherichia	Escherichia coli
SRR8584996	Salmonella	Salmonella Montevideo
SRR8584997	Salmonella	Salmonella Hadar
SRR8584998	Salmonella	Salmonella Litchfield
SRR8584999	Salmonella	Salmonella Typhimurium - monophasic
SRR8585000	Salmonella	Salmonella Indiana
SRR8585001	Salmonella	Salmonella Haifa
SRR8585002	Salmonella	Salmonella Typhimurium
SRR8585003	Salmonella	Salmonella Enteritidis
SRR8585004	Salmonella	Salmonella Javiana
SRR8585005	Salmonella	Salmonella Give
SRR8585006	Salmonella	Salmonella Muenchen
SRR8585007	Salmonella	Salmonella Virchow
SRR8585008	Salmonella	Salmonella Unnamed
SRR8585009	Salmonella	Salmonella Senftenberg
SRR8585032	Salmonella	Salmonella Newport
SRR8585033	Salmonella	Salmonella Haifa
SRR8585034	Salmonella	Salmonella Typhimurium
SRR8585035	Salmonella	Salmonella Newport
SRR8585036	Salmonella	Salmonella Bovismorbificans
SRR8585037	Salmonella	Salmonella Paratyphi A
SRR8585038	Salmonella	Salmonella Newport
SRR8585039	Salmonella	Salmonella Agona
SRR8585040	Salmonella	Salmonella Bareilly
SRR8585041	Salmonella	Salmonella Typhimurium - monophasic
SRR8585042	Salmonella	Salmonella Paratyphi A
SRR8585043	Salmonella	Salmonella Anatum
SRR8585044	Salmonella	Salmonella Typhimurium - monophasic
SRR8585045	Salmonella	Salmonella Typhimurium - monophasic
SRR8585046	Salmonella	Salmonella Liverpool
SRR8585047	Salmonella	Salmonella Java - monophasic
SRR8585048	Salmonella	Salmonella Virchow
SRR8585049	Salmonella	Salmonella Agona
SRR8585050	Salmonella	Salmonella Menston
SRR8585051	Salmonella	Salmonella Bareilly
SRR8585052	Salmonella	Salmonella Typhimurium
SRR8585053	Salmonella	Salmonella Monschaui
SRR8585054	Salmonella	Salmonella Enteritidis
SRR8585055	Salmonella	Salmonella Bovismorbificans
SRR8585056	Salmonella	Salmonella Typhimurium - monophasic
SRR8585057	Salmonella	Salmonella Monschaui
SRR8585058	Salmonella	Salmonella Infantis
SRR8585059	Salmonella	Salmonella Typhimurium - monophasic
SRR8585060	Salmonella	Salmonella Agbeni
SRR8585061	Salmonella	Salmonella Typhimurium
SRR8585062	Salmonella	Salmonella Typhimurium
SRR8585063	Salmonella	Salmonella Stanley
SRR8585064	Salmonella	Salmonella Newport
SRR8585065	Salmonella	Salmonella Lexington
SRR8585066	Salmonella	Salmonella Unnamed
SRR8585067	Salmonella	Salmonella Javiana
SRR8585068	Salmonella	Salmonella Enteritidis
SRR8585069	Salmonella	Salmonella Typhimurium - monophasic
SRR8585070	Salmonella	Salmonella Typhimurium
SRR8585071	Salmonella	Salmonella Oranienburg
SRR8585072	Salmonella	Salmonella Typhi
SRR8585073	Salmonella	Salmonella Enteritidis
SRR8585074	Salmonella	Salmonella Braenderup
SRR8585075	Salmonella	Salmonella Typhimurium - monophasic
SRR8585076	Salmonella	Salmonella Gaminara
SRR8585077	Salmonella	Salmonella Hadar
SRR8585078	Salmonella	Salmonella Napoli
SRR8585079	Salmonella	Salmonella Stanley
SRR8585080	Salmonella	Salmonella Kentucky
SRR8585081	Salmonella	Salmonella Montevideo
SRR8585082	Salmonella	Salmonella Lexington
SRR8585083	Salmonella	Salmonella Braenderup
SRR8585084	Salmonella	Salmonella Bareilly
SRR8585085	Salmonella	Salmonella Agama
SRR8585086	Salmonella	Salmonella Enteritidis
SRR8585087	Salmonella	Salmonella Hadar
SRR8585088	Salmonella	Salmonella Glostrup
SRR8585089	Salmonella	Salmonella Teshie
SRR8585090	Salmonella	Salmonella Brandenburg
SRR8585091	Salmonella	Salmonella Oranienburg
SRR8585092	Salmonella	Salmonella Sandiego
SRR8585093	Salmonella	Salmonella Typhimurium
SRR8585094	Salmonella	Salmonella Typhi
SRR8585095	Salmonella	Salmonella Enteritidis
SRR8585096	Salmonella	Salmonella Kentucky
SRR8585097	Salmonella	Salmonella Kentucky
SRR8585098	Salmonella	Salmonella Paratyphi A
SRR8585099	Salmonella	Salmonella Enteritidis
SRR8585100	Salmonella	Salmonella Typhimurium
SRR8585101	Salmonella	Salmonella Typhimurium - monophasic
SRR8585102	Salmonella	Salmonella Enteritidis
SRR8585103	Salmonella	Salmonella Unnamed
SRR8585104	Salmonella	Salmonella Heidelberg
SRR8585105	Salmonella	Salmonella Agama
SRR8585106	Salmonella	Salmonella Stanley
SRR8585107	Salmonella	Salmonella Emek
SRR8585108	Salmonella	Salmonella Coeln
SRR8585109	Salmonella	Salmonella Java - monophasic
SRR8585110	Salmonella	Salmonella Bovismorbificans
SRR8585111	Salmonella	Salmonella Newport
SRR8585112	Salmonella	Salmonella Newport
SRR8585113	Salmonella	Salmonella Enteritidis
SRR8585114	Salmonella	Salmonella Enteritidis
SRR8585115	Salmonella	Salmonella Carno
SRR8585116	Salmonella	Salmonella Typhimurium
SRR8585117	Salmonella	Salmonella Adjame
SRR8585118	Salmonella	Salmonella Mbandaka
SRR8585119	Salmonella	Salmonella Mississippi
SRR8585120	Salmonella	Salmonella Montevideo
SRR8585121	Salmonella	Salmonella Typhimurium
SRR8585122	Salmonella	Salmonella Ohio
SRR8585123	Salmonella	Salmonella Bovismorbificans
SRR8585124	Salmonella	Salmonella Typhimurium
SRR8585125	Salmonella	Salmonella Braenderup
SRR8585126	Salmonella	Salmonella Newport
SRR8585127	Salmonella	Salmonella Give
SRR8585128	Salmonella	Salmonella Enteritidis
SRR8585129	Salmonella	Salmonella Give
SRR8585130	Salmonella	Salmonella Lanka
SRR8585131	Salmonella	Salmonella Newport
SRR8585132	Salmonella	Salmonella Teshie
SRR8585133	Salmonella	Salmonella Adjame
SRR8585134	Salmonella	Salmonella Hadar
SRR8585135	Salmonella	Salmonella Kentucky
SRR8585136	Salmonella	Salmonella Paratyphi A
SRR8585137	Salmonella	Salmonella Kentucky
SRR8585138	Salmonella	Salmonella Infantis
SRR8585139	Salmonella	Salmonella Kentucky
SRR8585140	Salmonella	Salmonella Java
SRR8585141	Salmonella	Salmonella London
SRR8585142	Salmonella	Salmonella Typhimurium
SRR8585143	Salmonella	Salmonella Napoli
SRR8585144	Salmonella	Salmonella Enteritidis
SRR8585145	Salmonella	Salmonella Oranienburg
SRR8585146	Salmonella	Salmonella Braenderup
SRR8585147	Salmonella	Salmonella Virchow
SRR8585148	Salmonella	Salmonella Virchow
SRR8585149	Salmonella	Salmonella Agbeni
SRR8585150	Salmonella	Salmonella Newport
SRR8585151	Salmonella	Salmonella Hadar
SRR8585152	Salmonella	Salmonella Typhimurium - monophasic
SRR8585153	Salmonella	Salmonella Derby
SRR8585154	Salmonella	Salmonella Enteritidis
SRR8585155	Salmonella	Salmonella Saintpaul
SRR8585156	Salmonella	Salmonella Newport
SRR8585157	Salmonella	Salmonella Typhimurium
SRR8585158	Salmonella	Salmonella Agona
SRR8585159	Salmonella	Salmonella Bareilly
SRR8585160	Salmonella	Salmonella Typhimurium
SRR8585161	Salmonella	Salmonella Give
SRR8585162	Salmonella	Salmonella Enteritidis
SRR8585163	Salmonella	Salmonella Typhimurium
SRR8585164	Salmonella	Salmonella Hvittingfoss
SRR8585165	Salmonella	Salmonella Enteritidis
SRR8585166	Salmonella	Salmonella Thompson
SRR8585167	Salmonella	Salmonella Typhimurium
SRR8585168	Salmonella	Salmonella Typhimurium
SRR8585169	Salmonella	Salmonella Typhimurium - monophasic
SRR8585170	Salmonella	Salmonella Typhimurium
SRR8585171	Salmonella	Salmonella Agona
SRR8585172	Salmonella	Salmonella Aba
SRR8585173	Salmonella	Salmonella Richmond
SRR8585174	Salmonella	Salmonella Enteritidis
SRR8585175	Salmonella	Salmonella Typhimurium - monophasic
SRR8585176	Salmonella	Salmonella Typhi
SRR8585177	Salmonella	Salmonella Haifa
SRR8585178	Salmonella	Salmonella Typhimurium
SRR8586205	Escherichia	Escherichia coli
SRR8586206	Shigella	Shigella sonnei
SRR8586207	Escherichia	Escherichia coli
SRR8586208	Escherichia	Escherichia coli
SRR8586209	Shigella	Shigella flexneri
SRR8586210	Shigella	Shigella flexneri
SRR8586211	Escherichia	Escherichia coli
SRR8586212	Shigella	Shigella flexneri
SRR8586213	Shigella	Shigella flexneri
SRR8587799	Escherichia	Escherichia coli
SRR8588268	Escherichia	Escherichia coli
SRR8588269	Shigella	Shigella flexneri
SRR8588618	Shigella	Shigella flexneri
SRR8588619	Escherichia	Escherichia coli
SRR8588620	Shigella	Shigella sonnei
SRR8588621	Shigella	Shigella flexneri
SRR8591903	Shigella	Shigella sonnei
SRR8591904	Shigella	Shigella sonnei
SRR8591905	Escherichia	Escherichia coli
SRR8591906	Shigella	Shigella flexneri
SRR8591907	Shigella	Shigella flexneri
SRR8591908	Shigella	Shigella sonnei
SRR8591909	Shigella	Shigella flexneri
SRR8591910	Shigella	Shigella sonnei
SRR8591911	Shigella	Shigella flexneri
SRR8591912	Escherichia	Escherichia coli
SRR8591913	Escherichia	Escherichia coli
SRR8591914	Escherichia	Escherichia coli
SRR8591915	Escherichia	Escherichia coli
SRR8591917	Shigella	Shigella sonnei
SRR8591918	Escherichia	Escherichia coli
SRR8591919	Shigella	Shigella flexneri
SRR8599081	Shigella	Shigella sonnei
SRR8599082	Shigella	Shigella sonnei
SRR8599083	Shigella	Shigella sonnei
SRR8599084	Escherichia	Escherichia coli
SRR8599085	Shigella	Shigella sonnei
SRR8625005	Escherichia	Escherichia coli
SRR8625006	Escherichia	Escherichia coli
SRR8634605	Shigella	Shigella flexneri
SRR8634607	Shigella	Shigella sonnei
SRR8634608	Escherichia	Escherichia coli
SRR8634609	Shigella	Shigella sonnei
SRR8634610	Shigella	Shigella sonnei
SRR8634611	Shigella	Shigella sonnei
SRR8634612	Escherichia	Escherichia coli
SRR8634613	Shigella	Shigella flexneri
SRR8634614	Shigella	Shigella sonnei
SRR8634615	Shigella	Shigella sonnei
SRR8634616	Shigella	Shigella flexneri
SRR8634617	Escherichia	Escherichia coli
SRR8634618	Shigella	Shigella flexneri
SRR8634619	Escherichia	Escherichia coli
SRR8634620	Shigella	Shigella flexneri
SRR8634621	Shigella	Shigella flexneri
SRR8634622	Shigella	Shigella sonnei
SRR8635260	Escherichia	Escherichia coli
SRR8636197	Salmonella	Salmonella Heidelberg
SRR8636198	Salmonella	Salmonella Paratyphi A
SRR8636199	Salmonella	Salmonella Newport
SRR8636200	Salmonella	Salmonella Corvallis
SRR8636201	Salmonella	Salmonella Typhimurium
SRR8636202	Salmonella	Salmonella Oranienburg
SRR8636203	Salmonella	Salmonella Newport
SRR8636204	Salmonella	Salmonella Richmond
SRR8636205	Salmonella	Salmonella Enteritidis
SRR8636206	Salmonella	Salmonella Java
SRR8636207	Salmonella	Salmonella Typhi
SRR8636208	Salmonella	Salmonella Oranienburg
SRR8636209	Salmonella	Salmonella Anatum
SRR8636210	Salmonella	Salmonella Typhimurium - monophasic
SRR8636217	Salmonella	Salmonella Newport
SRR8636218	Salmonella	Salmonella Typhimurium
SRR8636219	Salmonella	Salmonella Typhi
SRR8636220	Salmonella	Salmonella Kentucky
SRR8636221	Salmonella	Salmonella Agona
SRR8636222	Salmonella	Salmonella Pomona
SRR8636223	Salmonella	Salmonella Typhimurium - monophasic
SRR8636224	Salmonella	Salmonella Enteritidis
SRR8636225	Salmonella	Salmonella Chester
SRR8636226	Salmonella	Salmonella Enteritidis
SRR8636227	Salmonella	Salmonella Saintpaul
SRR8636228	Salmonella	Salmonella Javiana
SRR8636229	Salmonella	Salmonella Hadar
SRR8636230	Salmonella	Salmonella Typhimurium
SRR8636231	Salmonella	Salmonella Newport
SRR8636232	Salmonella	Salmonella Enteritidis
SRR8636233	Salmonella	Salmonella Schwarzengrund
SRR8636234	Salmonella	Salmonella Typhimurium
SRR8636235	Salmonella	Salmonella Give
SRR8636236	Salmonella	Salmonella Senftenberg
SRR8636237	Salmonella	Salmonella Braenderup
SRR8636238	Salmonella	Salmonella Anatum
SRR8636239	Salmonella	Salmonella Typhimurium
SRR8636240	Salmonella	Salmonella Bukavu
SRR8636241	Salmonella	Salmonella Richmond
SRR8636242	Salmonella	Salmonella Panama
SRR8636243	Salmonella	Salmonella Enteritidis
SRR8636255	Salmonella	Salmonella Enteritidis
SRR8636256	Salmonella	Salmonella Typhimurium - monophasic
SRR8636383	Salmonella	Salmonella Infantis
SRR8636384	Salmonella	Salmonella Infantis
SRR8636385	Salmonella	Salmonella Enteritidis
SRR8636386	Salmonella	Salmonella Enteritidis
SRR8636387	Salmonella	Salmonella Brandenburg
SRR8636388	Salmonella	Salmonella Bredeney
SRR8636389	Salmonella	Salmonella Kentucky
SRR8636393	Salmonella	Salmonella Newport
SRR8636394	Salmonella	Salmonella Agona
SRR8636395	Salmonella	Salmonella Paratyphi A
SRR8636396	Salmonella	Salmonella Typhimurium
SRR8636397	Salmonella	Salmonella Typhimurium
SRR8636398	Salmonella	Salmonella Newport
SRR8636399	Salmonella	Salmonella Indiana
SRR8636400	Salmonella	Salmonella Kentucky
SRR8636401	Salmonella	Salmonella Typhimurium - monophasic
SRR8637309	Salmonella	Salmonella Poona
SRR8637310	Salmonella	Salmonella Java - monophasic
SRR8637401	Salmonella	Salmonella Typhimurium
SRR8637411	Salmonella	Salmonella Typhimurium - monophasic
SRR8637412	Salmonella	Salmonella Typhimurium
SRR8637413	Salmonella	Salmonella Stanley
SRR8637414	Salmonella	Salmonella Typhimurium
SRR8637415	Salmonella	Salmonella Give
SRR8637416	Salmonella	Salmonella Newport
SRR8637417	Salmonella	Salmonella Bovismorbificans
SRR8637418	Salmonella	Salmonella Typhimurium
SRR8637419	Salmonella	Salmonella Typhimurium - monophasic
SRR8637420	Salmonella	Salmonella Typhimurium
SRR8637421	Salmonella	Salmonella Montevideo
SRR8637422	Salmonella	Salmonella Newport
SRR8637423	Salmonella	Salmonella Coeln
SRR8637424	Salmonella	Salmonella Typhimurium
SRR8637531	Salmonella	Salmonella Uganda
SRR8637532	Salmonella	Salmonella Typhimurium
SRR8637533	Salmonella	Salmonella Typhimurium
SRR8637534	Salmonella	Salmonella Saintpaul
SRR8637535	Salmonella	Salmonella Oslo
SRR8637536	Salmonella	Salmonella Montevideo
SRR8637537	Salmonella	Salmonella Newport
SRR8637700	Salmonella	Salmonella Enteritidis
SRR8637701	Salmonella	Salmonella Unnamed
SRR8637702	Salmonella	Salmonella Braenderup
SRR8637703	Salmonella	Salmonella Newport
SRR8637704	Salmonella	Salmonella Paratyphi A
SRR8637705	Salmonella	Salmonella Typhimurium - monophasic
SRR8637706	Salmonella	Salmonella Newport
SRR8637707	Salmonella	Salmonella Typhi
SRR8637739	Salmonella	Salmonella Agona
SRR8637740	Salmonella	Salmonella Infantis
SRR8637741	Salmonella	Salmonella Enteritidis
SRR8637742	Salmonella	Salmonella Typhimurium - monophasic
SRR8637743	Salmonella	Salmonella Enteritidis
SRR8637744	Salmonella	Salmonella Corvallis
SRR8637796	Salmonella	Salmonella Agbeni
SRR8637797	Salmonella	Salmonella Enteritidis
SRR8637892	Salmonella	Salmonella Oranienburg
SRR8637893	Salmonella	Salmonella Enteritidis
SRR8637894	Salmonella	Salmonella Limete
SRR8637895	Salmonella	Salmonella Typhimurium
SRR8637896	Salmonella	Salmonella Enteritidis
SRR8637897	Salmonella	Salmonella Typhi
SRR8637898	Salmonella	Salmonella Muenster
SRR8637899	Salmonella	Salmonella Agona
SRR8637900	Salmonella	Salmonella Virchow
SRR8637901	Salmonella	Salmonella Enteritidis
SRR8637902	Salmonella	Salmonella Newport
SRR8637903	Salmonella	Salmonella Kentucky
SRR8637904	Salmonella	Salmonella Bredeney
SRR8637905	Salmonella	Salmonella Agbeni
SRR8638104	Salmonella	Salmonella Typhimurium
SRR8638105	Salmonella	Salmonella ssp. diarizonae
SRR8638106	Salmonella	Salmonella Enteritidis
SRR8638107	Salmonella	Salmonella enterica
SRR8638108	Salmonella	Salmonella Stanley
SRR8638109	Salmonella	Salmonella Oslo
SRR8638110	Salmonella	Salmonella Ohio
SRR8638111	Salmonella	Salmonella Typhimurium - monophasic
SRR8638112	Salmonella	Salmonella Enteritidis
SRR8638113	Salmonella	Salmonella Hadar
SRR8638114	Salmonella	Salmonella Paratyphi A
SRR8638115	Salmonella	Salmonella Enteritidis
SRR8638117	Salmonella	Salmonella Enteritidis
SRR8638148	Salmonella	Salmonella Typhimurium
SRR8638189	Salmonella	Salmonella Stanley
SRR8638190	Salmonella	Salmonella Muenchen
SRR8638191	Salmonella	Salmonella Weltevreden
SRR8638192	Salmonella	Salmonella Bredeney
SRR8638193	Salmonella	Salmonella Indiana
SRR8638194	Salmonella	Salmonella Enteritidis
SRR8638195	Salmonella	Salmonella Thompson
SRR8638196	Salmonella	Salmonella Stanley
SRR8638497	Salmonella	Salmonella Agona
SRR8638498	Salmonella	Salmonella Typhi
SRR8638499	Salmonella	Salmonella Virchow
SRR8638500	Salmonella	Salmonella Stanley
SRR8638510	Salmonella	Salmonella Chester
SRR8638511	Salmonella	Salmonella Weltevreden
SRR8638512	Salmonella	Salmonella Hvittingfoss
SRR8638513	Salmonella	Salmonella Typhimurium - monophasic
SRR8638514	Salmonella	Salmonella Reading
SRR8638515	Salmonella	Salmonella Paratyphi A
SRR8638516	Salmonella	Salmonella Typhimurium
SRR8638517	Salmonella	Salmonella Typhi
SRR8638518	Salmonella	Salmonella Paratyphi A
SRR8638519	Salmonella	Salmonella Infantis
SRR8638520	Salmonella	Salmonella Agona
SRR8638521	Salmonella	Salmonella Unnamed
SRR8638522	Salmonella	Salmonella Enteritidis
SRR8638523	Salmonella	Salmonella Montevideo
SRR8638524	Salmonella	Salmonella Newport
SRR8638525	Salmonella	Salmonella Java
SRR8638526	Salmonella	Salmonella Enteritidis
SRR8638527	Salmonella	Salmonella Rissen
SRR8638528	Salmonella	Salmonella Heidelberg
SRR8638529	Salmonella	Salmonella Mikawasima
SRR8638530	Salmonella	Salmonella Weltevreden
SRR8638531	Salmonella	Salmonella Paratyphi A
SRR8638532	Salmonella	Salmonella Agona
SRR8638533	Salmonella	Salmonella Enteritidis
SRR8638534	Salmonella	Salmonella Agona
SRR8638535	Salmonella	Salmonella Agona
SRR8638536	Salmonella	Salmonella Typhimurium
SRR8638537	Salmonella	Salmonella Kentucky
SRR8638891	Salmonella	Salmonella Javiana
SRR8638892	Salmonella	Salmonella Livingstone
SRR8638893	Salmonella	Salmonella Typhimurium
SRR8638894	Salmonella	Salmonella Heidelberg
SRR8638895	Salmonella	Salmonella Enteritidis
SRR8638896	Salmonella	Salmonella Typhimurium
SRR8638897	Salmonella	Salmonella Agbeni
SRR8638898	Salmonella	Salmonella Java
SRR8638899	Salmonella	Salmonella Typhimurium - monophasic
SRR8638900	Salmonella	Salmonella Poona
SRR8638901	Salmonella	Salmonella Typhimurium - monophasic
SRR8638902	Salmonella	Salmonella Enteritidis
SRR8638903	Salmonella	Salmonella Typhimurium
SRR8638904	Salmonella	Salmonella Hvittingfoss
SRR8638905	Salmonella	Salmonella Hadar
SRR8638906	Salmonella	Salmonella Muenchen
SRR8638907	Salmonella	Salmonella Hvittingfoss
SRR8638909	Salmonella	Salmonella Indiana
SRR8638910	Salmonella	Salmonella Typhimurium
SRR8638911	Salmonella	Salmonella Anatum
SRR8639005	Salmonella	Salmonella Typhimurium
SRR8639006	Salmonella	Salmonella Enteritidis
SRR8639007	Salmonella	Salmonella Typhimurium - monophasic
SRR8639008	Salmonella	Salmonella Virchow
SRR8639009	Salmonella	Salmonella Enteritidis
SRR8639010	Salmonella	Salmonella Java
SRR8639011	Salmonella	Salmonella Virchow
SRR8644958	Escherichia	Escherichia coli
SRR8644962	Shigella	Shigella flexneri
SRR8644963	Escherichia	Escherichia coli
SRR8644969	Escherichia	Escherichia coli
SRR8645023	Escherichia	Escherichia coli
SRR8645654	Salmonella	Salmonella Mississippi
SRR8645694	Salmonella	Salmonella Typhimurium - monophasic
SRR8645717	Salmonella	Salmonella Braenderup
SRR8645726	Salmonella	Salmonella Typhimurium
SRR8645732	Salmonella	Salmonella Idikan
SRR8645735	Salmonella	Salmonella Agona
SRR8645739	Salmonella	Salmonella Typhimurium - monophasic
SRR8645743	Salmonella	Salmonella Typhimurium - monophasic
SRR8645745	Salmonella	Salmonella Kedougou
SRR8645747	Salmonella	Salmonella Typhimurium - monophasic
SRR8645749	Salmonella	Salmonella Minnesota
SRR8647222	Salmonella	Salmonella Agona
SRR8647225	Salmonella	Salmonella Typhimurium
SRR8647233	Salmonella	Salmonella Enteritidis
SRR8647237	Salmonella	Salmonella Typhimurium
SRR8647309	Salmonella	Salmonella Chester
SRR8647320	Salmonella	Salmonella Typhimurium
SRR8647329	Salmonella	Salmonella Enteritidis
SRR8647347	Salmonella	Salmonella Braenderup
SRR8647447	Salmonella	Salmonella Enteritidis
SRR8647592	Salmonella	Salmonella Infantis
SRR8647599	Salmonella	Salmonella Stanley
SRR8647601	Salmonella	Salmonella Enteritidis
SRR8647653	Salmonella	Salmonella Corvallis
SRR8647655	Salmonella	Salmonella Stanley
SRR8647657	Salmonella	Salmonella Saintpaul
SRR8647658	Salmonella	Salmonella Typhimurium
SRR8647670	Salmonella	Salmonella Give
SRR8647674	Salmonella	Salmonella Stanley
SRR8647677	Salmonella	Salmonella Typhimurium - monophasic
SRR8647678	Salmonella	Salmonella Newport
SRR8647679	Salmonella	Salmonella Tennessee
SRR8647681	Salmonella	Salmonella Typhimurium
SRR8647883	Salmonella	Salmonella Enteritidis
SRR8647886	Salmonella	Salmonella Takoradi
SRR8647887	Salmonella	Salmonella Stanley
SRR8647903	Salmonella	Salmonella Heidelberg
SRR8647904	Salmonella	Salmonella Irumu
SRR8647906	Salmonella	Salmonella Typhimurium - monophasic
SRR8647908	Salmonella	Salmonella Schwarzengrund
SRR8647910	Salmonella	Salmonella Typhimurium
SRR8647922	Salmonella	Salmonella Enteritidis
SRR8647929	Shigella	Shigella sonnei
SRR8647931	Salmonella	Salmonella Stanley
SRR8647932	Salmonella	Salmonella Enteritidis
SRR8647934	Salmonella	Salmonella Typhimurium
SRR8648010	Salmonella	Salmonella Richmond
SRR8648030	Salmonella	Salmonella Virchow
SRR8648031	Salmonella	Salmonella Typhimurium
SRR8648032	Salmonella	Salmonella Enteritidis
SRR8648082	Salmonella	Salmonella Typhi
SRR8648128	Salmonella	Salmonella Typhimurium
SRR8648143	Salmonella	Salmonella Kentucky
SRR8648147	Salmonella	Salmonella Hadar
SRR8648152	Salmonella	Salmonella London
SRR8648173	Salmonella	Salmonella Typhi
SRR8648174	Salmonella	Salmonella Typhimurium
SRR8648175	Salmonella	Salmonella Enteritidis
SRR8648176	Salmonella	Salmonella Typhi
SRR8648177	Salmonella	Salmonella Panama
SRR8648179	Salmonella	Salmonella Telelkebir
SRR8648180	Salmonella	Salmonella Typhimurium
SRR8648181	Salmonella	Salmonella Panama
SRR8648182	Salmonella	Salmonella Bareilly
SRR8648183	Salmonella	Salmonella Adelaide
SRR8648184	Salmonella	Salmonella Typhimurium
SRR8648185	Salmonella	Salmonella Stanley
SRR8648186	Salmonella	Salmonella Stanley
SRR8648188	Salmonella	Salmonella Virchow
SRR8648189	Salmonella	Salmonella Oranienburg
SRR8648190	Salmonella	Salmonella Typhimurium
SRR8648191	Salmonella	Salmonella Bareilly
SRR8648192	Salmonella	Salmonella Thompson
SRR8648193	Salmonella	Salmonella Stanley
SRR8648196	Salmonella	Salmonella Heidelberg
SRR8648197	Salmonella	Salmonella Typhimurium
SRR8648198	Salmonella	Salmonella Uganda
SRR8648199	Salmonella	Salmonella Typhimurium
SRR8648200	Salmonella	Salmonella Newport
SRR8648203	Salmonella	Salmonella Typhimurium - monophasic
SRR8648204	Salmonella	Salmonella Typhimurium - monophasic
SRR8648205	Salmonella	Salmonella Typhimurium
SRR8648206	Salmonella	Salmonella Typhimurium
SRR8648208	Salmonella	Salmonella Typhimurium
SRR8648209	Salmonella	Salmonella Agona
SRR8648210	Salmonella	Salmonella Agona
SRR8648211	Salmonella	Salmonella Newport
SRR8648212	Salmonella	Salmonella Typhimurium - monophasic
SRR8648213	Salmonella	Salmonella Chester
SRR8648214	Salmonella	Salmonella Indiana
SRR8648215	Salmonella	Salmonella Bareilly
SRR8648216	Salmonella	Salmonella Javiana
SRR8648217	Salmonella	Salmonella Typhimurium
SRR8648218	Salmonella	Salmonella Oranienburg
SRR8648219	Salmonella	Salmonella Newport
SRR8648220	Salmonella	Salmonella Typhimurium - monophasic
SRR8648222	Salmonella	Salmonella Poona
SRR8648223	Salmonella	Salmonella Bareilly
SRR8648224	Salmonella	Salmonella Agona
SRR8648225	Salmonella	Salmonella Enteritidis
SRR8648226	Salmonella	Salmonella Typhimurium
SRR8648227	Salmonella	Salmonella Agona
SRR8648228	Salmonella	Salmonella Enteritidis
SRR8648230	Salmonella	Salmonella Typhimurium
SRR8648231	Salmonella	Salmonella Agona
SRR8648234	Salmonella	Salmonella Ruiru
SRR8648235	Salmonella	Salmonella Florida
SRR8648236	Salmonella	Salmonella Saintpaul
SRR8648237	Salmonella	Salmonella Typhimurium - monophasic
SRR8648238	Salmonella	Salmonella Litchfield
SRR8648239	Salmonella	Salmonella Newport
SRR8648241	Salmonella	Salmonella Typhimurium - monophasic
SRR8648242	Salmonella	Salmonella Typhimurium
SRR8648243	Salmonella	Salmonella Unnamed
SRR8648258	Salmonella	Salmonella Chester
SRR8648259	Salmonella	Salmonella Paratyphi A
SRR8648260	Salmonella	Salmonella Mikawasima
SRR8648261	Salmonella	Salmonella Havana
SRR8648262	Salmonella	Salmonella Typhimurium
SRR8648272	Salmonella	Salmonella Typhimurium
SRR8648291	Salmonella	Salmonella Enteritidis
SRR8648292	Salmonella	Salmonella Typhimurium
SRR8648293	Salmonella	Salmonella Enteritidis
SRR8648294	Salmonella	Salmonella Kisangani
SRR8648295	Salmonella	Salmonella Paratyphi A
SRR8648297	Salmonella	Salmonella Rubislaw
SRR8648299	Salmonella	Salmonella Stanley
SRR8648300	Salmonella	Salmonella Virchow
SRR8648301	Salmonella	Salmonella Indiana
SRR8648302	Salmonella	Salmonella Haifa
SRR8648303	Salmonella	Salmonella Saintpaul
SRR8648304	Salmonella	Salmonella Agona
SRR8648305	Salmonella	Salmonella Typhimurium
SRR8648306	Salmonella	Salmonella Enteritidis
SRR8648307	Salmonella	Salmonella Corvallis
SRR8648308	Salmonella	Salmonella Saintpaul
SRR8648309	Salmonella	Salmonella Nima
SRR8648310	Salmonella	Salmonella Agona
SRR8648311	Salmonella	Salmonella Paratyphi A
SRR8648312	Salmonella	Salmonella Enteritidis
SRR8648313	Salmonella	Salmonella Braenderup
SRR8648314	Salmonella	Salmonella Virchow
SRR8648315	Salmonella	Salmonella Typhimurium
SRR8648323	Salmonella	Salmonella Heidelberg
SRR8648324	Salmonella	Salmonella Fulica
SRR8648325	Salmonella	Salmonella Newport
SRR8648326	Salmonella	Salmonella Oranienburg
SRR8648327	Salmonella	Salmonella Typhimurium
SRR8648328	Salmonella	Salmonella Typhi
SRR8648329	Salmonella	Salmonella Oslo
SRR8648330	Salmonella	Salmonella Heidelberg
SRR8648331	Salmonella	Salmonella Typhimurium
SRR8648332	Salmonella	Salmonella enterica
SRR8648333	Salmonella	Salmonella Paratyphi A
SRR8648334	Salmonella	Salmonella Typhimurium - monophasic
SRR8648335	Salmonella	Salmonella Typhimurium
SRR8648336	Salmonella	Salmonella Chailey
SRR8648338	Salmonella	Salmonella Typhimurium
SRR8648339	Salmonella	Salmonella Enteritidis
SRR8648340	Salmonella	Salmonella Kentucky
SRR8648341	Salmonella	Salmonella Typhimurium - monophasic
SRR8648342	Salmonella	Salmonella Typhimurium
SRR8648343	Salmonella	Salmonella Java
SRR8648344	Salmonella	Salmonella Typhimurium
SRR8648346	Salmonella	Salmonella Wien
SRR8648347	Salmonella	Salmonella Durham
SRR8648348	Salmonella	Salmonella Muenchen
SRR8648350	Salmonella	Salmonella Typhimurium - monophasic
SRR8648351	Salmonella	Salmonella Agona
SRR8648352	Salmonella	Salmonella Typhimurium
SRR8648353	Salmonella	Salmonella Enteritidis
SRR8648354	Salmonella	Salmonella Typhimurium
SRR8648355	Salmonella	Salmonella Mishmarhaemek
SRR8648356	Salmonella	Salmonella Vejle
SRR8648357	Salmonella	Salmonella Binza
SRR8648358	Salmonella	Salmonella Weltevreden
SRR8650207	Salmonella	Salmonella Corvallis
SRR8650256	Salmonella	Salmonella Weltevreden
SRR8650257	Salmonella	Salmonella Enteritidis
SRR8650258	Salmonella	Salmonella Typhimurium
SRR8650259	Salmonella	Salmonella Typhimurium - monophasic
SRR8650260	Salmonella	Salmonella Stanley
SRR8650261	Salmonella	Salmonella Onderstepoort
SRR8650262	Salmonella	Salmonella Paratyphi A
SRR8650263	Salmonella	Salmonella Indiana
SRR8650264	Salmonella	Salmonella Poona
SRR8650265	Salmonella	Salmonella Oslo
SRR8650266	Salmonella	Salmonella Typhimurium - monophasic
SRR8650267	Salmonella	Salmonella Typhimurium
SRR8650268	Salmonella	Salmonella Virchow
SRR8650269	Salmonella	Salmonella Braenderup
SRR8650270	Salmonella	Salmonella Agona
SRR8650271	Salmonella	Salmonella Typhimurium
SRR8650272	Salmonella	Salmonella Richmond
SRR8650348	Salmonella	Salmonella Saintpaul
SRR8650349	Salmonella	Salmonella Typhimurium
SRR8650350	Salmonella	Salmonella Typhimurium - monophasic
SRR8650351	Salmonella	Salmonella Saintpaul
SRR8650352	Salmonella	Salmonella Cairina
SRR8650353	Salmonella	Salmonella Bovismorbificans
SRR8650354	Salmonella	Salmonella Paratyphi A
SRR8650355	Salmonella	Salmonella Manhattan
SRR8650356	Salmonella	Salmonella Chester
SRR8650357	Salmonella	Salmonella Typhimurium
SRR8650358	Salmonella	Salmonella Typhimurium - monophasic
SRR8650359	Salmonella	Salmonella Oranienburg
SRR8650360	Salmonella	Salmonella Agona
SRR8650361	Salmonella	Salmonella Newport
SRR8650362	Salmonella	Salmonella Mikawasima
SRR8650363	Salmonella	Salmonella Typhimurium - monophasic
SRR8650364	Salmonella	Salmonella Zanzibar
SRR8650439	Salmonella	Salmonella Typhimurium
SRR8650440	Salmonella	Salmonella Newport
SRR8650441	Salmonella	Salmonella Gatuni
SRR8650442	Salmonella	Salmonella Newport
SRR8650447	Salmonella	Salmonella Chester
SRR8650448	Salmonella	Salmonella Javiana
SRR8650449	Salmonella	Salmonella Typhimurium - monophasic
SRR8650450	Salmonella	Salmonella Agona
SRR8650451	Salmonella	Salmonella Typhimurium
SRR8650452	Salmonella	Salmonella Kentucky
SRR8650453	Salmonella	Salmonella Typhimurium - monophasic
SRR8650454	Salmonella	Salmonella Infantis
SRR8650455	Salmonella	Salmonella Oslo
SRR8650456	Salmonella	Salmonella Javiana
SRR8650457	Salmonella	Salmonella Agona
SRR8650458	Salmonella	Salmonella Newport
SRR8650459	Salmonella	Salmonella Orion
SRR8650460	Salmonella	Salmonella Indiana
SRR8650461	Salmonella	Salmonella Typhimurium
SRR8650462	Salmonella	Salmonella Saintpaul
SRR8650472	Salmonella	Salmonella Abony
SRR8650473	Salmonella	Salmonella Larochelle
SRR8650474	Salmonella	Salmonella Typhimurium
SRR8650475	Salmonella	Salmonella Bareilly
SRR8650476	Salmonella	Salmonella Montevideo
SRR8650477	Salmonella	Salmonella Albany
SRR8650478	Salmonella	Salmonella Saintpaul
SRR8650479	Salmonella	Salmonella Stanley
SRR8650480	Salmonella	Salmonella Enteritidis
SRR8650481	Salmonella	Salmonella Typhimurium - monophasic
SRR8650482	Salmonella	Salmonella Matopeni
SRR8650483	Salmonella	Salmonella Blockley
SRR8650484	Salmonella	Salmonella Typhimurium
SRR8650485	Salmonella	Salmonella Virchow
SRR8650486	Salmonella	Salmonella Newport
SRR8650487	Salmonella	Salmonella Newport
SRR8650488	Salmonella	Salmonella Butantan
SRR8650489	Salmonella	Salmonella Typhimurium
SRR8650490	Salmonella	Salmonella Java
SRR8650515	Salmonella	Salmonella Senftenberg
SRR8650516	Salmonella	Salmonella Chester
SRR8650517	Salmonella	Salmonella Kandla
SRR8650518	Salmonella	Salmonella Adelaide
SRR8650519	Salmonella	Salmonella Adjame
SRR8650520	Salmonella	Salmonella Typhimurium - monophasic
SRR8650521	Salmonella	Salmonella Typhi
SRR8650522	Salmonella	Salmonella Typhimurium - monophasic
SRR8650742	Salmonella	Salmonella Typhimurium
SRR8650743	Salmonella	Salmonella Albany
SRR8650744	Salmonella	Salmonella Kisangani
SRR8651102	Salmonella	Salmonella Braenderup
SRR8651188	Salmonella	Salmonella Typhimurium
SRR8652017	Salmonella	Salmonella Poona
SRR8652263	Salmonella	Salmonella Typhimurium
SRR8652388	Salmonella	Salmonella Typhimurium
SRR8652389	Salmonella	Salmonella Chester
SRR8652696	Salmonella	Salmonella Oranienburg
SRR8652697	Salmonella	Salmonella Saintpaul
SRR8652698	Salmonella	Salmonella Newport
SRR8652699	Salmonella	Salmonella Richmond
SRR8652700	Salmonella	Salmonella Typhimurium
SRR8652701	Salmonella	Salmonella Typhimurium
SRR8653326	Salmonella	Salmonella Typhimurium - monophasic
SRR8653371	Salmonella	Salmonella Enteritidis
SRR8653372	Salmonella	Salmonella Java
SRR8653399	Salmonella	Salmonella Newport
SRR8653400	Salmonella	Salmonella Paratyphi A
SRR8653473	Salmonella	Salmonella Typhimurium
SRR8653474	Salmonella	Salmonella Typhimurium
SRR8654740	Salmonella	Salmonella Stanley
SRR8654764	Salmonella	Salmonella Corvallis
SRR8654808	Salmonella	Salmonella Durham
SRR8654809	Salmonella	Salmonella Typhimurium - monophasic
SRR8654810	Salmonella	Salmonella Saintpaul
SRR8654811	Salmonella	Salmonella Typhimurium - monophasic
SRR8654957	Salmonella	Salmonella Enteritidis
SRR8655021	Salmonella	Salmonella Newport
SRR8655022	Salmonella	Salmonella Saintpaul
SRR8655033	Salmonella	Salmonella Mikawasima
SRR8655040	Salmonella	Salmonella Java - monophasic
SRR8655111	Salmonella	Salmonella Java
SRR8655121	Salmonella	Salmonella Emek
SRR8655122	Salmonella	Salmonella Limete
SRR8655127	Salmonella	Salmonella Typhimurium - monophasic
SRR8655128	Salmonella	Salmonella Java
SRR8655132	Salmonella	Salmonella Butantan
SRR8655133	Salmonella	Salmonella Richmond
SRR8655134	Salmonella	Salmonella Typhimurium - monophasic
SRR8655135	Salmonella	Salmonella Newport
SRR8655136	Salmonella	Salmonella Unnamed
SRR8655137	Salmonella	Salmonella Newport
SRR8655239	Salmonella	Salmonella Java
SRR8655301	Salmonella	Salmonella Saintpaul
SRR8655302	Salmonella	Salmonella Braenderup
SRR8655303	Salmonella	Salmonella Typhimurium
SRR8655305	Salmonella	Salmonella Typhimurium
SRR8655306	Salmonella	Salmonella Enteritidis
SRR8655335	Salmonella	Salmonella Poona
SRR8655336	Salmonella	Salmonella Agona
SRR8655338	Salmonella	Salmonella Agona
SRR8655339	Salmonella	Salmonella Vitkin
SRR8655340	Salmonella	Salmonella Typhimurium
SRR8655341	Salmonella	Salmonella Enteritidis
SRR8655342	Salmonella	Salmonella Virchow
SRR8655343	Salmonella	Salmonella Senftenberg
SRR8655344	Salmonella	Salmonella Anatum
SRR8655345	Salmonella	Salmonella Agona
SRR8655347	Salmonella	Salmonella Kentucky
SRR8655348	Salmonella	Salmonella Saintpaul
SRR8655349	Salmonella	Salmonella Javiana
SRR8655350	Salmonella	Salmonella Typhimurium - monophasic
SRR8655351	Salmonella	Salmonella Enteritidis
SRR8655352	Salmonella	Salmonella Corvallis
SRR8655353	Salmonella	Salmonella Typhimurium - monophasic
SRR8655354	Salmonella	Salmonella Manhattan
SRR8655355	Salmonella	Salmonella Poona
SRR8655419	Salmonella	Salmonella Java
SRR8655420	Salmonella	Salmonella Typhimurium
SRR8655421	Salmonella	Salmonella Typhimurium - monophasic
SRR8655422	Salmonella	Salmonella Heidelberg
SRR8655423	Salmonella	Salmonella Richmond
SRR8655424	Salmonella	Salmonella Chester
SRR8655425	Salmonella	Salmonella Typhi
SRR8655426	Salmonella	Salmonella Weltevreden
SRR8655427	Salmonella	Salmonella Enteritidis
SRR8655428	Salmonella	Salmonella Manhattan
SRR8655429	Salmonella	Salmonella Oslo
SRR8655430	Salmonella	Salmonella Mikawasima
SRR8655431	Salmonella	Salmonella Typhimurium
SRR8655432	Salmonella	Salmonella Heidelberg
SRR8655433	Salmonella	Salmonella Havana
SRR8655443	Salmonella	Salmonella Newport
SRR8655484	Salmonella	Salmonella Typhimurium - monophasic
SRR8655495	Salmonella	Salmonella Typhi
SRR8655496	Salmonella	Salmonella Stanley
SRR8655497	Salmonella	Salmonella Infantis
SRR8655498	Salmonella	Salmonella Panama
SRR8655499	Salmonella	Salmonella Agama
SRR8655500	Salmonella	Salmonella Chester
SRR8655501	Salmonella	Salmonella Typhimurium - monophasic
SRR8655502	Salmonella	Salmonella Newport
SRR8655503	Salmonella	Salmonella Infantis
SRR8655504	Salmonella	Salmonella Typhimurium
SRR8655505	Salmonella	Salmonella Potsdam
SRR8655506	Salmonella	Salmonella Hadar
SRR8655507	Salmonella	Salmonella Saintpaul
SRR8656983	Escherichia	Escherichia coli
SRR8656984	Shigella	Shigella sonnei
SRR8656985	Escherichia	Escherichia coli
SRR8656986	Escherichia	Escherichia coli
SRR8656987	Shigella	Shigella flexneri
SRR8656988	Escherichia	Escherichia coli
SRR8656989	Shigella	Shigella flexneri
SRR8656990	Escherichia	Escherichia coli
SRR8656991	Shigella	Shigella flexneri
SRR8656992	Escherichia	Escherichia coli
SRR8656993	Shigella	Shigella sonnei
SRR8656994	Escherichia	Escherichia coli
SRR8656995	Shigella	Shigella sonnei
SRR8656996	Escherichia	Escherichia coli
SRR8656997	Escherichia	Escherichia coli
SRR8656998	Escherichia	Escherichia coli
SRR8657000	Shigella	Shigella flexneri
SRR8657006	Salmonella	Salmonella Gloucester
SRR8657007	Salmonella	Salmonella Cotham
SRR8657008	Salmonella	Salmonella Mikawasima
SRR8657009	Salmonella	Salmonella Hvittingfoss
SRR8657010	Salmonella	Salmonella Typhimurium - monophasic
SRR8657011	Salmonella	Salmonella Panama
SRR8657012	Salmonella	Salmonella Typhimurium
SRR8657013	Salmonella	Salmonella Typhimurium
SRR8657014	Salmonella	Salmonella Typhimurium
SRR8657015	Salmonella	Salmonella Typhimurium - monophasic
SRR8657016	Salmonella	Salmonella Muenster
SRR8657017	Salmonella	Salmonella Durban
SRR8657018	Salmonella	Salmonella Enteritidis
SRR8657019	Salmonella	Salmonella Typhimurium - monophasic
SRR8657020	Salmonella	Salmonella Typhimurium - monophasic
SRR8657021	Salmonella	Salmonella Java
SRR8657022	Salmonella	Salmonella Typhimurium - monophasic
SRR8657023	Salmonella	Salmonella Typhimurium - monophasic
SRR8657024	Salmonella	Salmonella Typhi
SRR8657025	Salmonella	Salmonella Stanley
SRR8657026	Salmonella	Salmonella Virchow
SRR8657027	Salmonella	Salmonella Braenderup
SRR8657028	Salmonella	Salmonella Wangata
SRR8657029	Salmonella	Salmonella Corvallis
SRR8657030	Salmonella	Salmonella Kenya
SRR8657031	Salmonella	Salmonella Haga
SRR8657032	Salmonella	Salmonella Typhimurium
SRR8657033	Salmonella	Salmonella Virchow
SRR8657034	Salmonella	Salmonella Braenderup
SRR8657035	Salmonella	Salmonella Paratyphi A
SRR8657036	Salmonella	Salmonella Stanley
SRR8657037	Salmonella	Salmonella Pomona
SRR8657038	Salmonella	Salmonella Typhimurium
SRR8657039	Salmonella	Salmonella Paratyphi A
SRR8657040	Salmonella	Salmonella Thompson
SRR8657041	Salmonella	Salmonella Chester
SRR8657042	Salmonella	Salmonella Havana
SRR8657043	Salmonella	Salmonella Manchester
SRR8657044	Salmonella	Salmonella Montevideo
SRR8657045	Salmonella	Salmonella Kentucky
SRR8657046	Salmonella	Salmonella Typhimurium - monophasic
SRR8657047	Salmonella	Salmonella Saintpaul
SRR8657048	Salmonella	Salmonella Typhimurium - monophasic
SRR8657049	Salmonella	Salmonella Typhimurium
SRR8657050	Salmonella	Salmonella Alachua
SRR8657051	Salmonella	Salmonella Give
SRR8657052	Salmonella	Salmonella Newport
SRR8657053	Salmonella	Salmonella Enteritidis
SRR8657054	Salmonella	Salmonella Java
SRR8657055	Salmonella	Salmonella Montevideo
SRR8657056	Salmonella	Salmonella Typhimurium
SRR8657057	Salmonella	Salmonella Enteritidis
SRR8657058	Salmonella	Salmonella Newport
SRR8658035	Salmonella	Salmonella Agona
SRR8658036	Salmonella	Salmonella Typhimurium - monophasic
SRR8658037	Salmonella	Salmonella Poona
SRR8658038	Salmonella	Salmonella Give
SRR8658039	Salmonella	Salmonella Braenderup
SRR8658040	Salmonella	Salmonella Agona
SRR8658041	Salmonella	Salmonella Typhimurium - monophasic
SRR8658042	Salmonella	Salmonella Heidelberg
SRR8658043	Salmonella	Salmonella Newport
SRR8658044	Salmonella	Salmonella Typhimurium - monophasic
SRR8658045	Salmonella	Salmonella Newport
SRR8658046	Salmonella	Salmonella Tees
SRR8658047	Salmonella	Salmonella Enteritidis
SRR8658048	Salmonella	Salmonella Coeln
SRR8658049	Salmonella	Salmonella Typhimurium
SRR8658050	Salmonella	Salmonella Typhimurium - monophasic
SRR8658051	Salmonella	Salmonella Enteritidis
SRR8658052	Salmonella	Salmonella Typhimurium
SRR8658053	Salmonella	Salmonella Typhimurium - monophasic
SRR8658054	Salmonella	Salmonella Galiema
SRR8658055	Salmonella	Salmonella Typhimurium - monophasic
SRR8658056	Salmonella	Salmonella Bovismorbificans
SRR8658057	Salmonella	Salmonella Kentucky
SRR8658058	Salmonella	Salmonella Kentucky
SRR8658059	Salmonella	Salmonella Reading
SRR8658060	Salmonella	Salmonella Paratyphi A
SRR8658061	Salmonella	Salmonella Hadar
SRR8658152	Salmonella	Salmonella Typhimurium - monophasic
SRR8658153	Salmonella	Salmonella Mikawasima
SRR8658154	Salmonella	Salmonella Typhimurium - monophasic
SRR8658155	Salmonella	Salmonella Kedougou
SRR8658156	Salmonella	Salmonella Typhimurium
SRR8658157	Salmonella	Salmonella Muenster
SRR8658158	Salmonella	Salmonella Virchow
SRR8658159	Salmonella	Salmonella Typhimurium
SRR8658160	Salmonella	Salmonella Enteritidis
SRR8658161	Salmonella	Salmonella Chester
SRR8658162	Salmonella	Salmonella Virchow
SRR8658163	Salmonella	Salmonella Oslo
SRR8658164	Salmonella	Salmonella Senftenberg
SRR8658165	Salmonella	Salmonella Newport
SRR8658166	Salmonella	Salmonella Saintpaul
SRR8658167	Salmonella	Salmonella Corvallis
SRR8658168	Salmonella	Salmonella Typhimurium
SRR8658169	Salmonella	Salmonella Manhattan
SRR8658170	Salmonella	Salmonella Montevideo
SRR8658171	Salmonella	Salmonella Rissen
SRR8658172	Salmonella	Salmonella Paratyphi A
SRR8658173	Salmonella	Salmonella Typhimurium - monophasic
SRR8658174	Salmonella	Salmonella Typhimurium
SRR8658175	Salmonella	Salmonella Agona
SRR8658176	Salmonella	Salmonella Typhimurium - monophasic
SRR8658177	Salmonella	Salmonella Agona
SRR8658178	Salmonella	Salmonella Enteritidis
SRR8658179	Salmonella	Salmonella Hvittingfoss
SRR8658180	Salmonella	Salmonella Typhimurium
SRR8658181	Salmonella	Salmonella Typhimurium
SRR8658182	Salmonella	Salmonella Virchow
SRR8658183	Salmonella	Salmonella Kimuenza
SRR8658184	Salmonella	Salmonella Typhimurium - monophasic
SRR8658185	Salmonella	Salmonella Typhimurium
SRR8658186	Salmonella	Salmonella Enteritidis
SRR8658187	Salmonella	Salmonella Nairobi
SRR8658188	Salmonella	Salmonella Stanley
SRR8658189	Salmonella	Salmonella Typhimurium
SRR8658190	Salmonella	Salmonella Livingstone
SRR8658191	Salmonella	Salmonella Schwarzengrund
SRR8658192	Salmonella	Salmonella Paratyphi A
SRR8658193	Salmonella	Salmonella Blockley
SRR8658194	Salmonella	Salmonella Thompson
SRR8658195	Salmonella	Salmonella Unnamed
SRR8658196	Salmonella	Salmonella Typhimurium - monophasic
SRR8658197	Salmonella	Salmonella Enteritidis
SRR8658198	Salmonella	Salmonella Typhimurium
SRR8658199	Salmonella	Salmonella Typhimurium - monophasic
SRR8658200	Salmonella	Salmonella Typhimurium - monophasic
SRR8658201	Salmonella	Salmonella Typhimurium
SRR8658202	Salmonella	Salmonella Agona
SRR8658203	Salmonella	Salmonella Chester
SRR8658212	Salmonella	Salmonella Braenderup
SRR8658213	Salmonella	Salmonella London
SRR8658214	Salmonella	Salmonella Typhimurium
SRR8658215	Salmonella	Salmonella Typhimurium
SRR8658216	Salmonella	Salmonella Hadar
SRR8658217	Salmonella	Salmonella Typhimurium
SRR8658218	Salmonella	Salmonella Hadar
SRR8658219	Salmonella	Salmonella Haifa
SRR8658220	Salmonella	Salmonella Heidelberg
SRR8658221	Salmonella	Salmonella Virchow
SRR8658222	Salmonella	Salmonella Uganda
SRR8658223	Salmonella	Salmonella Typhimurium
SRR8658224	Salmonella	Salmonella Typhimurium - monophasic
SRR8658225	Salmonella	Salmonella Enteritidis
SRR8658226	Salmonella	Salmonella Saintpaul
SRR8658227	Salmonella	Salmonella Poona
SRR8658228	Salmonella	Salmonella Kambole
SRR8658229	Salmonella	Salmonella Poona
SRR8658230	Salmonella	Salmonella Virchow
SRR8658231	Salmonella	Salmonella Saintpaul
SRR8658232	Salmonella	Salmonella Typhimurium - monophasic
SRR8658233	Salmonella	Salmonella Saintpaul
SRR8658234	Salmonella	Salmonella Kentucky
SRR8658235	Salmonella	Salmonella Stanley
SRR8658236	Salmonella	Salmonella Typhimurium
SRR8658237	Salmonella	Salmonella Enteritidis
SRR8658238	Salmonella	Salmonella Typhimurium - monophasic
SRR8658239	Salmonella	Salmonella Chester
SRR8658240	Salmonella	Salmonella Saintpaul
SRR8658241	Salmonella	Salmonella Typhimurium - monophasic
SRR8658242	Salmonella	Salmonella Kottbus
SRR8658243	Salmonella	Salmonella Pomona
SRR8658244	Salmonella	Salmonella Unnamed
SRR8658245	Salmonella	Salmonella Uphill
SRR8658246	Salmonella	Salmonella Kentucky
SRR8658247	Salmonella	Salmonella Bredeney
SRR8658248	Salmonella	Salmonella Typhimurium - monophasic
SRR8658249	Salmonella	Salmonella Kentucky
SRR8658250	Salmonella	Salmonella Chester
SRR8658251	Salmonella	Salmonella Concord
SRR8658252	Salmonella	Salmonella Coeln
SRR8658253	Salmonella	Salmonella Nottingham
SRR8658254	Salmonella	Salmonella Agama
SRR8658255	Salmonella	Salmonella Agona
SRR8658256	Salmonella	Salmonella Llandoff
SRR8658257	Salmonella	Salmonella Ajiobo
SRR8658258	Salmonella	Salmonella Enteritidis
SRR8658259	Salmonella	Salmonella Hvittingfoss
SRR8658260	Salmonella	Salmonella Newport
SRR8658261	Salmonella	Salmonella Typhimurium - monophasic
SRR8661009	Salmonella	Salmonella Typhimurium
SRR8661010	Salmonella	Salmonella Livingstone
SRR8661023	Salmonella	Salmonella Typhimurium
SRR8661024	Salmonella	Salmonella Typhimurium
SRR8661025	Salmonella	Salmonella Typhimurium - monophasic
SRR8661026	Salmonella	Salmonella Typhimurium
SRR8661027	Salmonella	Salmonella Typhimurium
SRR8661028	Salmonella	Salmonella Typhimurium
SRR8661029	Salmonella	Salmonella Braenderup
SRR8661032	Salmonella	Salmonella Virchow
SRR8661033	Salmonella	Salmonella Stanley
SRR8661034	Salmonella	Salmonella Poona
SRR8661035	Salmonella	Salmonella Typhimurium - monophasic
SRR8661036	Salmonella	Salmonella Napoli
SRR8661037	Salmonella	Salmonella Typhimurium
SRR8661038	Salmonella	Salmonella Typhimurium
SRR8661039	Salmonella	Salmonella Paratyphi A
SRR8661040	Salmonella	Salmonella Braenderup
SRR8661041	Salmonella	Salmonella Panama
SRR8661042	Salmonella	Salmonella Bareilly
SRR8661043	Salmonella	Salmonella Newport
SRR8661044	Salmonella	Salmonella Hadar
SRR8661045	Salmonella	Salmonella Agama
SRR8661046	Salmonella	Salmonella Brandenburg
SRR8661047	Salmonella	Salmonella Chester
SRR8661048	Salmonella	Salmonella Alachua
SRR8661049	Salmonella	Salmonella Newport
SRR8661050	Salmonella	Salmonella Typhimurium - monophasic
SRR8661051	Salmonella	Salmonella Typhimurium
SRR8661052	Salmonella	Salmonella Havana
SRR8661053	Salmonella	Salmonella Braenderup
SRR8661054	Salmonella	Salmonella Typhimurium
SRR8661055	Salmonella	Salmonella Agona
SRR8661056	Salmonella	Salmonella Rissen
SRR8661057	Salmonella	Salmonella Kingabwa
SRR8661058	Salmonella	Salmonella Wangata
SRR8661059	Salmonella	Salmonella Typhimurium
SRR8661060	Salmonella	Salmonella Typhimurium - monophasic
SRR8661061	Salmonella	Salmonella Minnesota
SRR8661062	Salmonella	Salmonella Reading
SRR8661063	Salmonella	Salmonella Minnesota
SRR8661064	Salmonella	Salmonella Typhimurium
SRR8661065	Salmonella	Salmonella Kentucky
SRR8661066	Salmonella	Salmonella Stanley
SRR8661067	Salmonella	Salmonella Bareilly
SRR8661068	Salmonella	Salmonella Braenderup
SRR8661069	Salmonella	Salmonella Typhimurium - monophasic
SRR8661070	Salmonella	Salmonella Typhimurium
SRR8661071	Salmonella	Salmonella Anatum
SRR8661072	Salmonella	Salmonella Braenderup
SRR8661073	Salmonella	Salmonella Newport
SRR8661074	Salmonella	Salmonella Hadar
SRR8661075	Salmonella	Salmonella Tudu
SRR8661076	Salmonella	Salmonella Typhimurium
SRR8661077	Salmonella	Salmonella Newport
SRR8661078	Salmonella	Salmonella Paratyphi A
SRR8661079	Salmonella	Salmonella Haifa
SRR8661080	Salmonella	Salmonella Potsdam
SRR8661081	Salmonella	Salmonella Poona
SRR8661082	Salmonella	Salmonella Typhimurium
SRR8661083	Salmonella	Salmonella Java
SRR8661084	Salmonella	Salmonella Paratyphi A
SRR8661085	Salmonella	Salmonella Java
SRR8661086	Salmonella	Salmonella Panama
SRR8661087	Salmonella	Salmonella Typhimurium
SRR8661088	Salmonella	Salmonella Cairina
SRR8661089	Salmonella	Salmonella Typhimurium
SRR8661090	Salmonella	Salmonella Virchow
SRR8661091	Salmonella	Salmonella Bredeney
SRR8661092	Salmonella	Salmonella Muenchen
SRR8661093	Salmonella	Salmonella Virchow
SRR8661094	Salmonella	Salmonella Typhimurium
SRR8661095	Salmonella	Salmonella Stanley
SRR8661096	Salmonella	Salmonella Unnamed
SRR8661097	Salmonella	Salmonella Enteritidis
SRR8661098	Salmonella	Salmonella Hadar
SRR8661099	Salmonella	Salmonella Agama
SRR8661100	Salmonella	Salmonella Enteritidis
SRR8661101	Salmonella	Salmonella Typhimurium
SRR8661102	Salmonella	Salmonella Hadar
SRR8661103	Salmonella	Salmonella Typhimurium - monophasic
SRR8661104	Salmonella	Salmonella Enteritidis
SRR8661105	Salmonella	Salmonella Typhimurium
SRR8661106	Salmonella	Salmonella Give
SRR8661110	Salmonella	Salmonella Enteritidis
SRR8661111	Salmonella	Salmonella Typhimurium - monophasic
SRR8661112	Salmonella	Salmonella Typhimurium
SRR8661113	Salmonella	Salmonella Agona
SRR8661114	Salmonella	Salmonella Bareilly
SRR8661115	Salmonella	Salmonella Enteritidis
SRR8661116	Salmonella	Salmonella Newport
SRR8661117	Salmonella	Salmonella Saintpaul
SRR8661118	Salmonella	Salmonella Agona
SRR8661119	Salmonella	Salmonella Pomona
SRR8661120	Salmonella	Salmonella Weltevreden
SRR8661121	Salmonella	Salmonella Gambia
SRR8661122	Salmonella	Salmonella Napoli
SRR8661123	Salmonella	Salmonella Javiana
SRR8661124	Salmonella	Salmonella Mikawasima
SRR8661125	Salmonella	Salmonella Typhimurium
SRR8661126	Salmonella	Salmonella Kentucky
SRR8661127	Salmonella	Salmonella Galiema
SRR8661128	Salmonella	Salmonella Give
SRR8661129	Salmonella	Salmonella Virchow
SRR8661130	Salmonella	Salmonella Typhimurium - monophasic
SRR8661131	Salmonella	Salmonella Weltevreden
SRR8661132	Salmonella	Salmonella Infantis
SRR8661133	Salmonella	Salmonella Infantis
SRR8661134	Salmonella	Salmonella Typhimurium - monophasic
SRR8661135	Salmonella	Salmonella London
SRR8661136	Salmonella	Salmonella Braenderup
SRR8661137	Salmonella	Salmonella Braenderup
SRR8661138	Salmonella	Salmonella Adelaide
SRR8661139	Salmonella	Salmonella Goldcoast
SRR8661140	Salmonella	Salmonella Unnamed
SRR8661141	Salmonella	Salmonella Braenderup
SRR8661142	Salmonella	Salmonella Typhimurium - monophasic
SRR8661143	Salmonella	Salmonella Braenderup
SRR8661144	Salmonella	Salmonella Gatuni
SRR8661145	Salmonella	Salmonella Schwarzengrund
SRR8661146	Salmonella	Salmonella Mishmarhaemek
SRR8661147	Salmonella	Salmonella Infantis
SRR8661148	Salmonella	Salmonella Typhimurium
SRR8661149	Salmonella	Salmonella Virchow
SRR8661150	Salmonella	Salmonella Newport
SRR8661151	Salmonella	Salmonella Agona
SRR8661152	Salmonella	Salmonella Typhimurium - monophasic
SRR8661153	Salmonella	Salmonella Litchfield
SRR8661154	Salmonella	Salmonella Chester
SRR8661155	Salmonella	Salmonella Fresno
SRR8661156	Salmonella	Salmonella Typhimurium - monophasic
SRR8661157	Salmonella	Salmonella Typhimurium
SRR8661158	Salmonella	Salmonella Weltevreden
SRR8661159	Salmonella	Salmonella Poona
SRR8661160	Salmonella	Salmonella Gaminara
SRR8661161	Salmonella	Salmonella Bredeney
SRR8661162	Salmonella	Salmonella Typhimurium - monophasic
SRR8661163	Salmonella	Salmonella Kentucky
SRR8661164	Salmonella	Salmonella Java
SRR8661165	Salmonella	Salmonella Typhimurium
SRR8661166	Salmonella	Salmonella Muenster
SRR8661167	Salmonella	Salmonella Napoli
SRR8661168	Salmonella	Salmonella Hvittingfoss
SRR8661169	Salmonella	Salmonella Mikawasima
SRR8661170	Salmonella	Salmonella Napoli
SRR8661171	Salmonella	Salmonella Weltevreden
SRR8661172	Salmonella	Salmonella Typhimurium
SRR8661173	Salmonella	Salmonella Typhimurium - monophasic
SRR8661174	Salmonella	Salmonella Newport
SRR8661175	Salmonella	Salmonella Uganda
SRR8661176	Salmonella	Salmonella Unnamed
SRR8661177	Salmonella	Salmonella Agama
SRR8661178	Salmonella	Salmonella Kentucky
SRR8661179	Salmonella	Salmonella Typhimurium
SRR8661180	Salmonella	Salmonella Typhimurium - monophasic
SRR8661181	Salmonella	Salmonella Alachua
SRR8661182	Salmonella	Salmonella Typhimurium
SRR8661183	Salmonella	Salmonella Java
SRR8661184	Salmonella	Salmonella Stanley
SRR8661185	Salmonella	Salmonella Typhimurium - monophasic
SRR8661186	Salmonella	Salmonella Miami
SRR8661187	Salmonella	Salmonella Typhimurium - monophasic
SRR8661188	Salmonella	Salmonella Stanley
SRR8661189	Salmonella	Salmonella Typhimurium
SRR8661190	Salmonella	Salmonella Typhimurium - monophasic
SRR8661191	Salmonella	Salmonella Hadar
SRR8661192	Salmonella	Salmonella Newport
SRR8661193	Salmonella	Salmonella Heidelberg
SRR8666851	Salmonella	Salmonella Bareilly
SRR8666852	Salmonella	Salmonella Senftenberg
SRR8666853	Salmonella	Salmonella Hadar
SRR8666854	Salmonella	Salmonella Typhimurium
SRR8666855	Salmonella	Salmonella Typhimurium - monophasic
SRR8666856	Salmonella	Salmonella Newport
SRR8666857	Salmonella	Salmonella Wangata
SRR8666858	Salmonella	Salmonella Mikawasima
SRR8666859	Salmonella	Salmonella Newport
SRR8666860	Salmonella	Salmonella Bareilly
SRR8666861	Salmonella	Salmonella Kingston
SRR8666862	Salmonella	Salmonella Hadar
SRR8666863	Salmonella	Salmonella Bredeney
SRR8666864	Salmonella	Salmonella Typhimurium
SRR8666865	Salmonella	Salmonella Typhimurium
SRR8666866	Salmonella	Salmonella Typhimurium - monophasic
SRR8666915	Salmonella	Salmonella Typhimurium
SRR8666916	Salmonella	Salmonella Braenderup
SRR8666917	Salmonella	Salmonella Stanley
SRR8666918	Salmonella	Salmonella Heidelberg
SRR8666919	Salmonella	Salmonella Freetown
SRR8666920	Salmonella	Salmonella Potsdam
SRR8666921	Salmonella	Salmonella Thompson
SRR8666922	Salmonella	Salmonella Give
SRR8666923	Salmonella	Salmonella Oranienburg
SRR8666924	Salmonella	Salmonella Stanley
SRR8666925	Salmonella	Salmonella Ajiobo
SRR8666926	Salmonella	Salmonella Braenderup
SRR8666927	Salmonella	Salmonella Sandiego
SRR8666928	Salmonella	Salmonella Virchow
SRR8666929	Salmonella	Salmonella Montevideo
SRR8666930	Salmonella	Salmonella Coeln
SRR8666931	Salmonella	Salmonella Tilene
SRR8666932	Salmonella	Salmonella Typhimurium - monophasic
SRR8666933	Salmonella	Salmonella Braenderup
SRR8666934	Salmonella	Salmonella Java
SRR8666935	Salmonella	Salmonella Virchow
SRR8666936	Salmonella	Salmonella Unnamed
SRR8666937	Salmonella	Salmonella Typhimurium
SRR8666938	Salmonella	Salmonella Typhimurium - monophasic
SRR8666939	Salmonella	Salmonella Typhimurium
SRR8666940	Salmonella	Salmonella Typhimurium
SRR8666941	Salmonella	Salmonella Manchester
SRR8666942	Salmonella	Salmonella Typhimurium
SRR8666943	Salmonella	Salmonella Meleagridis
SRR8666944	Salmonella	Salmonella Typhimurium
SRR8666945	Salmonella	Salmonella Stanley
SRR8666946	Salmonella	Salmonella Typhimurium
SRR8666947	Salmonella	Salmonella Give
SRR8666948	Salmonella	Salmonella Kentucky
SRR8666949	Salmonella	Salmonella Heidelberg
SRR8667243	Salmonella	Salmonella Typhimurium
SRR8667244	Salmonella	Salmonella Sofia
SRR8667246	Salmonella	Salmonella Kentucky
SRR8667260	Salmonella	Salmonella Typhimurium - monophasic
SRR8667261	Salmonella	Salmonella Typhimurium - monophasic
SRR8667262	Salmonella	Salmonella Enteritidis
SRR8667263	Salmonella	Salmonella Typhimurium - monophasic
SRR8667264	Salmonella	Salmonella Enteritidis
SRR8667265	Salmonella	Salmonella Typhimurium - monophasic
SRR8667266	Salmonella	Salmonella Ajiobo
SRR8667267	Salmonella	Salmonella Kintambo
SRR8667268	Salmonella	Salmonella Typhimurium - monophasic
SRR8667269	Salmonella	Salmonella Typhimurium
SRR8667270	Salmonella	Salmonella Typhimurium
SRR8667277	Salmonella	Salmonella Enteritidis
SRR8667278	Salmonella	Salmonella Typhimurium
SRR8667279	Salmonella	Salmonella Telelkebir
SRR8667280	Salmonella	Salmonella Typhimurium - monophasic
SRR8667281	Salmonella	Salmonella Enteritidis
SRR8667282	Salmonella	Salmonella Stanley
SRR8667283	Salmonella	Salmonella Saintpaul
SRR8667284	Salmonella	Salmonella Typhimurium - monophasic
SRR8667285	Salmonella	Salmonella Schwarzengrund
SRR8667286	Salmonella	Salmonella Oranienburg
SRR8667287	Salmonella	Salmonella Panama
SRR8667288	Salmonella	Salmonella Typhimurium
SRR8667289	Salmonella	Salmonella London
SRR8667290	Salmonella	Salmonella Typhimurium
SRR8667291	Salmonella	Salmonella London
SRR8667292	Salmonella	Salmonella Stanley
SRR8667293	Salmonella	Salmonella Agona
SRR8667298	Salmonella	Salmonella Tennessee
SRR8667299	Salmonella	Salmonella Panama
SRR8667300	Salmonella	Salmonella Oranienburg
SRR8667301	Salmonella	Salmonella Saintpaul
SRR8667302	Salmonella	Salmonella Hadar
SRR8667303	Salmonella	Salmonella Carmel
SRR8667304	Salmonella	Salmonella Thompson
SRR8667305	Salmonella	Salmonella Newport
SRR8667306	Salmonella	Salmonella Limete
SRR8667307	Salmonella	Salmonella Typhimurium - monophasic
SRR8667308	Salmonella	Salmonella Typhimurium
SRR8667309	Salmonella	Salmonella Virchow
SRR8667310	Salmonella	Salmonella Kentucky
SRR8667311	Salmonella	Salmonella Typhimurium
SRR8667312	Salmonella	Salmonella Virchow
SRR8667313	Salmonella	Salmonella Richmond
SRR8667314	Salmonella	Salmonella Havana
SRR8667315	Salmonella	Salmonella Typhimurium
SRR8667316	Salmonella	Salmonella Typhimurium
SRR8667317	Salmonella	Salmonella Virchow
SRR8667318	Salmonella	Salmonella Typhimurium
SRR8667319	Salmonella	Salmonella Typhimurium
SRR8667320	Salmonella	Salmonella Unnamed
SRR8667321	Salmonella	Salmonella Kedougou
SRR8667322	Salmonella	Salmonella Saintpaul
SRR8667323	Salmonella	Salmonella Typhimurium - monophasic
SRR8667324	Salmonella	Salmonella Hadar
SRR8667325	Salmonella	Salmonella Saintpaul
SRR8667326	Salmonella	Salmonella Typhimurium
SRR8667327	Salmonella	Salmonella Typhimurium
SRR8667328	Salmonella	Salmonella Newport
SRR8667329	Salmonella	Salmonella Mikawasima
SRR8667330	Salmonella	Salmonella Typhimurium - monophasic
SRR8667331	Salmonella	Salmonella Typhimurium
SRR8667332	Salmonella	Salmonella Agona
SRR8667333	Salmonella	Salmonella Typhimurium
SRR8667334	Salmonella	Salmonella Typhimurium
SRR8667335	Salmonella	Salmonella Stanley
SRR8667336	Salmonella	Salmonella Ohio
SRR8667337	Salmonella	Salmonella Java
SRR8667338	Salmonella	Salmonella Ohio
SRR8667339	Salmonella	Salmonella Typhimurium
SRR8667340	Salmonella	Salmonella Thompson
SRR8667341	Salmonella	Salmonella Braenderup
SRR8667342	Salmonella	Salmonella Typhimurium - monophasic
SRR8667343	Salmonella	Salmonella Typhimurium - monophasic
SRR8667344	Salmonella	Salmonella Enteritidis
SRR8667366	Salmonella	Salmonella Java
SRR8667367	Salmonella	Salmonella Typhimurium
SRR8667399	Salmonella	Salmonella Paratyphi A
SRR8667400	Salmonella	Salmonella Bareilly
SRR8667428	Salmonella	Salmonella Typhimurium
SRR8667429	Salmonella	Salmonella Typhimurium - monophasic
SRR8667430	Salmonella	Salmonella Thompson
SRR8667431	Salmonella	Salmonella Bareilly
SRR8667432	Salmonella	Salmonella Typhimurium
SRR8667433	Salmonella	Salmonella Saintpaul
SRR8667434	Salmonella	Salmonella Unnamed
SRR8667435	Salmonella	Salmonella Typhimurium
SRR8667436	Salmonella	Salmonella Unnamed
SRR8667437	Salmonella	Salmonella Newport
SRR8667438	Salmonella	Salmonella Oranienburg
SRR8667439	Salmonella	Salmonella Typhimurium
SRR8667440	Salmonella	Salmonella Typhimurium - monophasic
SRR8667441	Salmonella	Salmonella Oslo
SRR8667442	Salmonella	Salmonella Abony
SRR8667443	Salmonella	Salmonella Typhimurium - monophasic
SRR8667444	Salmonella	Salmonella Montevideo
SRR8667445	Salmonella	Salmonella Typhimurium
SRR8667446	Salmonella	Salmonella Newport
SRR8667447	Salmonella	Salmonella Kisangani
SRR8667448	Salmonella	Salmonella Braenderup
SRR8667449	Salmonella	Salmonella Paratyphi A
SRR8667450	Salmonella	Salmonella Stanley
SRR8667451	Salmonella	Salmonella Typhimurium - monophasic
SRR8667452	Salmonella	Salmonella Montevideo
SRR8667453	Salmonella	Salmonella Typhimurium
SRR8667454	Salmonella	Salmonella Typhimurium - monophasic
SRR8667455	Salmonella	Salmonella Paratyphi A
SRR8667456	Salmonella	Salmonella Typhimurium
SRR8667457	Salmonella	Salmonella Typhimurium - monophasic
SRR8667458	Salmonella	Salmonella Typhimurium - monophasic
SRR8667459	Salmonella	Salmonella Unnamed
SRR8667460	Salmonella	Salmonella Typhimurium
SRR8667461	Salmonella	Salmonella Typhimurium - monophasic
SRR8667462	Salmonella	Salmonella Braenderup
SRR8667463	Salmonella	Salmonella Typhimurium
SRR8670853	Shigella	Shigella flexneri
SRR8670854	Shigella	Shigella flexneri
SRR8670856	Escherichia	Escherichia coli
SRR8670857	Shigella	Shigella flexneri
SRR8670884	Shigella	Shigella sonnei
SRR8670887	Salmonella	Salmonella Newport
SRR8670888	Salmonella	Salmonella Thompson
SRR8670889	Salmonella	Salmonella Typhimurium - monophasic
SRR8670890	Salmonella	Salmonella Enteritidis
SRR8670891	Salmonella	Salmonella Typhimurium - monophasic
SRR8670978	Salmonella	Salmonella Rubislaw
SRR8670979	Salmonella	Salmonella Typhimurium
SRR8670980	Salmonella	Salmonella Mapo
SRR8670981	Salmonella	Salmonella Limete
SRR8670982	Salmonella	Salmonella Newport
SRR8671225	Salmonella	Salmonella Heidelberg
SRR8671226	Salmonella	Salmonella Sundsvall
SRR8671227	Salmonella	Salmonella Virchow
SRR8671228	Salmonella	Salmonella Typhimurium - monophasic
SRR8671229	Salmonella	Salmonella Tennessee
SRR8671230	Salmonella	Salmonella Typhimurium
SRR8671231	Salmonella	Salmonella Virchow
SRR8671232	Salmonella	Salmonella Newport
SRR8671233	Salmonella	Salmonella Newport
SRR8671234	Salmonella	Salmonella Saintpaul
SRR8671235	Salmonella	Salmonella Florida
SRR8671236	Salmonella	Salmonella Typhimurium - monophasic
SRR8671237	Salmonella	Salmonella Berkeley
SRR8671238	Salmonella	Salmonella Hadar
SRR8671241	Salmonella	Salmonella Heidelberg
SRR8671243	Salmonella	Salmonella Java
SRR8671244	Salmonella	Salmonella Montevideo
SRR8671245	Salmonella	Salmonella Bovismorbificans
SRR8671246	Salmonella	Salmonella Infantis
SRR8671247	Salmonella	Salmonella Infantis
SRR8671248	Salmonella	Salmonella Javiana
SRR8671249	Salmonella	Salmonella Kintambo
SRR8671250	Salmonella	Salmonella Typhimurium - monophasic
SRR8671251	Salmonella	Salmonella Chester
SRR8671252	Salmonella	Salmonella Oranienburg
SRR8671253	Salmonella	Salmonella Oslo
SRR8671254	Salmonella	Salmonella Typhimurium - monophasic
SRR8671255	Salmonella	Salmonella Enteritidis
SRR8671256	Salmonella	Salmonella Typhimurium
SRR8671257	Salmonella	Salmonella Typhimurium
SRR8671258	Salmonella	Salmonella Typhimurium - monophasic
SRR8671259	Salmonella	Salmonella Typhimurium
SRR8671260	Salmonella	Salmonella Chester
SRR8671261	Salmonella	Salmonella Bareilly
SRR8671262	Salmonella	Salmonella Typhimurium
SRR8671263	Salmonella	Salmonella Panama
SRR8671264	Salmonella	Salmonella Virchow
SRR8671265	Salmonella	Salmonella Saintpaul
SRR8671266	Salmonella	Salmonella Enteritidis
SRR8671267	Salmonella	Salmonella Typhimurium
SRR8671268	Salmonella	Salmonella Newport
SRR8671269	Salmonella	Salmonella Typhimurium - monophasic
SRR8671270	Salmonella	Salmonella Typhimurium - monophasic
SRR8671271	Salmonella	Salmonella Typhimurium
SRR8671272	Salmonella	Salmonella Typhimurium
SRR8671273	Salmonella	Salmonella Braenderup
SRR8671274	Salmonella	Salmonella Aba
SRR8671275	Salmonella	Salmonella Kisangani
SRR8671276	Salmonella	Salmonella Typhimurium - monophasic
SRR8671277	Salmonella	Salmonella Newport
SRR8671278	Salmonella	Salmonella Typhimurium - monophasic
SRR8671279	Salmonella	Salmonella Newport
SRR8671280	Salmonella	Salmonella Weltevreden
SRR8671281	Salmonella	Salmonella Typhimurium
SRR8671282	Salmonella	Salmonella Typhimurium
SRR8671283	Salmonella	Salmonella Enteritidis
SRR8671284	Salmonella	Salmonella Typhimurium
SRR8671285	Salmonella	Salmonella Stanley
SRR8671286	Salmonella	Salmonella Agona
SRR8671287	Salmonella	Salmonella Oranienburg
SRR8671288	Salmonella	Salmonella Typhimurium - monophasic
SRR8671289	Salmonella	Salmonella Stanley
SRR8671290	Salmonella	Salmonella Oranienburg
SRR8671291	Salmonella	Salmonella Typhimurium
SRR8671293	Salmonella	Salmonella Greenside
SRR8671294	Salmonella	Salmonella Infantis
SRR8671295	Salmonella	Salmonella Typhimurium
SRR8671296	Salmonella	Salmonella Sandiego
SRR8671297	Salmonella	Salmonella Virchow
SRR8671298	Salmonella	Salmonella Enteritidis
SRR8671299	Salmonella	Salmonella Newport
SRR8671300	Salmonella	Salmonella Stanley
SRR8671301	Salmonella	Salmonella Indiana
SRR8671302	Salmonella	Salmonella Stanley
SRR8671303	Salmonella	Salmonella Braenderup
SRR8671304	Salmonella	Salmonella Typhimurium
SRR8671305	Salmonella	Salmonella Bareilly
SRR8671306	Salmonella	Salmonella Bareilly
SRR8671307	Salmonella	Salmonella Enteritidis
SRR8671308	Salmonella	Salmonella Newport
SRR8671309	Salmonella	Salmonella Typhimurium
SRR8671310	Salmonella	Salmonella Typhimurium - monophasic
SRR8671311	Salmonella	Salmonella Newport
SRR8671312	Salmonella	Salmonella Typhimurium - monophasic
SRR8671313	Salmonella	Salmonella Enteritidis
SRR8671314	Salmonella	Salmonella Agona
SRR8671315	Salmonella	Salmonella Degania
SRR8671316	Salmonella	Salmonella Enteritidis
SRR8671317	Salmonella	Salmonella Manhattan
SRR8674563	Salmonella	Salmonella Typhimurium
SRR8674564	Salmonella	Salmonella Typhimurium
SRR8674565	Salmonella	Salmonella Give
SRR8674566	Salmonella	Salmonella Bareilly
SRR8674567	Salmonella	Salmonella Uphill
SRR8674568	Salmonella	Salmonella Muenchen
SRR8674569	Salmonella	Salmonella Typhimurium - monophasic
SRR8674570	Salmonella	Salmonella Bareilly
SRR8674589	Salmonella	Salmonella Enteritidis
SRR8674590	Salmonella	Salmonella Unnamed
SRR8674591	Salmonella	Salmonella Typhimurium - monophasic
SRR8674592	Salmonella	Salmonella Typhimurium - monophasic
SRR8674593	Salmonella	Salmonella Brandenburg
SRR8674594	Salmonella	Salmonella Weltevreden
SRR8674595	Salmonella	Salmonella Typhimurium - monophasic
SRR8674596	Salmonella	Salmonella Typhimurium - monophasic
SRR8674597	Salmonella	Salmonella Stanley
SRR8674598	Salmonella	Salmonella Bareilly
SRR8674599	Salmonella	Salmonella Szentes
SRR8674600	Salmonella	Salmonella Java
SRR8674601	Salmonella	Salmonella Anatum
SRR8674602	Salmonella	Salmonella Typhimurium - monophasic
SRR8674603	Salmonella	Salmonella Virchow
SRR8674604	Salmonella	Salmonella Livingstone
SRR8674605	Salmonella	Salmonella Braenderup
SRR8674606	Salmonella	Salmonella Stanley
SRR8674607	Salmonella	Salmonella Typhimurium - monophasic
SRR8674608	Salmonella	Salmonella Typhimurium
SRR8674609	Salmonella	Salmonella Newport
SRR8674610	Salmonella	Salmonella Typhimurium - monophasic
SRR8674611	Salmonella	Salmonella Napoli
SRR8674612	Salmonella	Salmonella Berta
SRR8674613	Salmonella	Salmonella Stanleyville
SRR8674614	Salmonella	Salmonella Typhimurium - monophasic
SRR8674615	Salmonella	Salmonella Blockley
SRR8674616	Salmonella	Salmonella Nottingham
SRR8674617	Salmonella	Salmonella Telaviv
SRR8674618	Salmonella	Salmonella Waycross
SRR8674619	Salmonella	Salmonella Anatum
SRR8674620	Salmonella	Salmonella Ajiobo
SRR8674621	Salmonella	Salmonella Typhimurium - monophasic
SRR8674622	Salmonella	Salmonella Typhimurium
SRR8674623	Salmonella	Salmonella Cubana
SRR8674624	Salmonella	Salmonella Infantis
SRR8674625	Salmonella	Salmonella Typhimurium
SRR8674626	Salmonella	Salmonella Typhimurium - monophasic
SRR8674627	Salmonella	Salmonella Typhimurium
SRR8674628	Salmonella	Salmonella Uganda
SRR8674629	Salmonella	Salmonella Rubislaw
SRR8674630	Salmonella	Salmonella Typhimurium - monophasic
SRR8674631	Salmonella	Salmonella Agona
SRR8674632	Salmonella	Salmonella Typhimurium - monophasic
SRR8674633	Salmonella	Salmonella Typhimurium
SRR8674634	Salmonella	Salmonella Urbana
SRR8674635	Salmonella	Salmonella Treforest
SRR8674636	Salmonella	Salmonella Hadar
SRR8674637	Salmonella	Salmonella Clovelly
SRR8674638	Salmonella	Salmonella Typhimurium
SRR8674639	Salmonella	Salmonella Typhimurium
SRR8674640	Salmonella	Salmonella Muenster
SRR8674641	Salmonella	Salmonella Typhimurium - monophasic
SRR8674642	Salmonella	Salmonella Newington
SRR8674643	Salmonella	Salmonella Virchow
SRR8674644	Salmonella	Salmonella Tennessee
SRR8674645	Salmonella	Salmonella Java
SRR8674646	Salmonella	Salmonella Kentucky
SRR8674647	Salmonella	Salmonella Typhimurium - monophasic
SRR8674652	Salmonella	Salmonella Typhimurium - monophasic
SRR8674653	Salmonella	Salmonella Hadar
SRR8674654	Salmonella	Salmonella Agona
SRR8674655	Salmonella	Salmonella Muenster
SRR8674657	Salmonella	Salmonella Cerro
SRR8691080	Salmonella	Salmonella Stanley
SRR8691081	Salmonella	Salmonella Bredeney
SRR8691088	Salmonella	Salmonella Virchow
SRR8691089	Salmonella	Salmonella Weltevreden
SRR8691090	Salmonella	Salmonella Braenderup
SRR8691091	Salmonella	Salmonella Richmond
SRR8691113	Salmonella	Salmonella Senftenberg
SRR8691114	Salmonella	Salmonella Agona
SRR8691115	Salmonella	Salmonella Enteritidis
SRR8691116	Salmonella	Salmonella Reading
SRR8691117	Salmonella	Salmonella Newport
SRR8691118	Salmonella	Salmonella Havana
SRR8691119	Salmonella	Salmonella Hadar
SRR8691120	Salmonella	Salmonella Oranienburg
SRR8691121	Salmonella	Salmonella Heidelberg
SRR8691122	Salmonella	Salmonella Typhimurium - monophasic
SRR8691123	Salmonella	Salmonella Mississippi
SRR8691124	Salmonella	Salmonella Agona
SRR8691126	Salmonella	Salmonella Stanley
SRR8691127	Salmonella	Salmonella Braenderup
SRR8691128	Salmonella	Salmonella Hadar
SRR8691129	Salmonella	Salmonella Kentucky
SRR8691130	Salmonella	Salmonella Typhimurium
SRR8691131	Salmonella	Salmonella Typhimurium
SRR8691132	Salmonella	Salmonella Champaign
SRR8691133	Salmonella	Salmonella Florida
SRR8691134	Salmonella	Salmonella Hadar
SRR8691135	Salmonella	Salmonella Brandenburg
SRR8691136	Salmonella	Salmonella Enteritidis
SRR8691454	Salmonella	Salmonella Kentucky
SRR8691455	Salmonella	Salmonella Bredeney
SRR8691498	Salmonella	Salmonella Gaminara
SRR8691499	Salmonella	Salmonella Java
SRR8691500	Salmonella	Salmonella Typhimurium
SRR8691501	Salmonella	Salmonella Saintpaul
SRR8691502	Salmonella	Salmonella Stanley
SRR8691503	Salmonella	Salmonella Typhimurium
SRR8691504	Salmonella	Salmonella Corvallis
SRR8691505	Salmonella	Salmonella Tennessee
SRR8691506	Salmonella	Salmonella Enteritidis
SRR8691507	Salmonella	Salmonella ssp. arizonae
SRR8691508	Salmonella	Salmonella Abaetetuba
SRR8691509	Salmonella	Salmonella Typhimurium - monophasic
SRR8691510	Salmonella	Salmonella Enteritidis
SRR8691511	Salmonella	Salmonella Stanley
SRR8691512	Salmonella	Salmonella Typhimurium - monophasic
SRR8691513	Salmonella	Salmonella Unnamed
SRR8691514	Salmonella	Salmonella Virchow
SRR8691515	Salmonella	Salmonella Uganda
SRR8691516	Salmonella	Salmonella Schwarzengrund
SRR8691517	Salmonella	Salmonella Typhimurium - monophasic
SRR8691518	Salmonella	Salmonella Typhimurium
SRR8691519	Salmonella	Salmonella Hvittingfoss
SRR8691520	Salmonella	Salmonella Bareilly
SRR8691521	Salmonella	Salmonella Agona
SRR8691522	Salmonella	Salmonella Typhi
SRR8691523	Salmonella	Salmonella Bonn
SRR8691524	Salmonella	Salmonella Harmelen
SRR8691525	Salmonella	Salmonella Stanley
SRR8691526	Salmonella	Salmonella Thompson
SRR8691527	Salmonella	Salmonella Weltevreden
SRR8691528	Salmonella	Salmonella Enteritidis
SRR8691529	Salmonella	Salmonella Enteritidis
SRR8691530	Salmonella	Salmonella Typhimurium
SRR8691531	Salmonella	Salmonella Hadar
SRR8691532	Salmonella	Salmonella Agona
SRR8691533	Salmonella	Salmonella Unnamed
SRR8691534	Salmonella	Salmonella Typhimurium - monophasic
SRR8691536	Salmonella	Salmonella Weltevreden
SRR8691537	Salmonella	Salmonella Typhimurium - monophasic
SRR8691538	Salmonella	Salmonella Typhimurium - monophasic
SRR8691539	Salmonella	Salmonella Apeyeme
SRR8691540	Salmonella	Salmonella Poona
SRR8691541	Salmonella	Salmonella Typhimurium - monophasic
SRR8691542	Salmonella	Salmonella Napoli
SRR8691543	Salmonella	Salmonella Typhimurium
SRR8691544	Salmonella	Salmonella Typhimurium - monophasic
SRR8691545	Salmonella	Salmonella Montevideo
SRR8691546	Salmonella	Salmonella Schwarzengrund
SRR8691547	Salmonella	Salmonella Braenderup
SRR8691548	Salmonella	Salmonella Typhimurium
SRR8691549	Salmonella	Salmonella Moscow
SRR8691550	Salmonella	Salmonella Herston
SRR8691551	Salmonella	Salmonella Typhimurium
SRR8691552	Salmonella	Salmonella Typhimurium
SRR8691553	Salmonella	Salmonella Typhimurium
SRR8691575	Salmonella	Salmonella Butantan
SRR8691576	Salmonella	Salmonella Stanley
SRR8691577	Salmonella	Salmonella Virchow
SRR8691578	Salmonella	Salmonella Enteritidis
SRR8691579	Salmonella	Salmonella Give
SRR8691580	Salmonella	Salmonella Augustenborg
SRR8691581	Salmonella	Salmonella Agona
SRR8691606	Salmonella	Salmonella Typhimurium
SRR8691627	Salmonella	Salmonella Agona
SRR8691628	Salmonella	Salmonella Javiana
SRR8691629	Salmonella	Salmonella Stanley
SRR8691642	Salmonella	Salmonella Brandenburg
SRR8691643	Salmonella	Salmonella Typhimurium
SRR8691644	Salmonella	Salmonella Nottingham
SRR8691645	Salmonella	Salmonella Weltevreden
SRR8691646	Salmonella	Salmonella Basel
SRR8691647	Salmonella	Salmonella Bareilly
SRR8691648	Salmonella	Salmonella Enteritidis
SRR8691649	Salmonella	Salmonella Braenderup
SRR8691650	Salmonella	Salmonella Enteritidis
SRR8691651	Salmonella	Salmonella Stanley
SRR8691652	Salmonella	Salmonella Saintpaul
SRR8691653	Salmonella	Salmonella Agona
SRR8691654	Salmonella	Salmonella Oranienburg
SRR8691655	Salmonella	Salmonella Indiana
SRR8691656	Salmonella	Salmonella Braenderup
SRR8691657	Salmonella	Salmonella Bareilly
SRR8691658	Salmonella	Salmonella Napoli
SRR8691659	Salmonella	Salmonella Unnamed
SRR8691660	Salmonella	Salmonella Typhimurium - monophasic
SRR8691661	Salmonella	Salmonella Stanley
SRR8691662	Salmonella	Salmonella Newport
SRR8691663	Salmonella	Salmonella Braenderup
SRR8691664	Salmonella	Salmonella Unnamed
SRR8691665	Salmonella	Salmonella Paratyphi A
SRR8691666	Salmonella	Salmonella Agona
SRR8691667	Salmonella	Salmonella Agona
SRR8691668	Salmonella	Salmonella Weltevreden
SRR8691669	Salmonella	Salmonella Uganda
SRR8691670	Salmonella	Salmonella Muenchen
SRR8691671	Salmonella	Salmonella Typhimurium - monophasic
SRR8691677	Salmonella	Salmonella Typhimurium
SRR8691678	Salmonella	Salmonella Typhimurium - monophasic
SRR8691679	Salmonella	Salmonella Enteritidis
SRR8691680	Salmonella	Salmonella Typhimurium
SRR8691681	Salmonella	Salmonella Virchow
SRR8691682	Salmonella	Salmonella Kentucky
SRR8691683	Salmonella	Salmonella Agona
SRR8691684	Salmonella	Salmonella ssp. diarizonae
SRR8691685	Salmonella	Salmonella Bonariensis
SRR8691686	Salmonella	Salmonella Senftenberg
SRR8691687	Salmonella	Salmonella Typhimurium
SRR8691688	Salmonella	Salmonella Oranienburg
SRR8691689	Salmonella	Salmonella Enteritidis
SRR8691690	Salmonella	Salmonella Stanley
SRR8691691	Salmonella	Salmonella Typhimurium
SRR8691692	Salmonella	Salmonella Kentucky
SRR8691693	Salmonella	Salmonella Enteritidis
SRR8691694	Salmonella	Salmonella Heidelberg
SRR8691695	Salmonella	Salmonella Typhimurium
SRR8691696	Salmonella	Salmonella Kentucky
SRR8691697	Salmonella	Salmonella Manhattan
SRR8691698	Salmonella	Salmonella Typhimurium
SRR8691699	Salmonella	Salmonella Brancaster
SRR8691700	Salmonella	Salmonella Bareilly
SRR8691701	Salmonella	Salmonella Bovismorbificans
SRR8691702	Salmonella	Salmonella Agona
SRR8691703	Salmonella	Salmonella Enteritidis
SRR8691704	Salmonella	Salmonella Typhimurium
SRR8691705	Salmonella	Salmonella Typhimurium
SRR8691835	Salmonella	Salmonella Uganda
SRR8691848	Salmonella	Salmonella Senftenberg
SRR8691851	Salmonella	Salmonella Saintpaul
SRR8691852	Salmonella	Salmonella Anatum
SRR8692049	Salmonella	Salmonella Typhimurium - monophasic
SRR8697967	Salmonella	Salmonella Typhimurium - monophasic
SRR8697968	Salmonella	Salmonella Cotham
SRR8697969	Salmonella	Salmonella Oranienburg
SRR8697978	Salmonella	Salmonella Heidelberg
SRR8698016	Salmonella	Salmonella Indiana
SRR8698017	Salmonella	Salmonella Durham
SRR8698018	Salmonella	Salmonella Typhimurium
SRR8698019	Salmonella	Salmonella Bareilly
SRR8698020	Salmonella	Salmonella Java
SRR8698021	Salmonella	Salmonella Unnamed
SRR8698022	Salmonella	Salmonella Hadar
SRR8698023	Salmonella	Salmonella Weltevreden
SRR8698024	Salmonella	Salmonella Oranienburg
SRR8698025	Salmonella	Salmonella Give
SRR8698026	Salmonella	Salmonella Hadar
SRR8698027	Salmonella	Salmonella Virchow
SRR8698028	Salmonella	Salmonella Saintpaul
SRR8698029	Salmonella	Salmonella Senftenberg
SRR8698030	Salmonella	Salmonella Sofia
SRR8698031	Salmonella	Salmonella Typhimurium
SRR8698032	Salmonella	Salmonella Unnamed
SRR8698033	Salmonella	Salmonella Weltevreden
SRR8698034	Salmonella	Salmonella Stanley
SRR8698035	Salmonella	Salmonella Poona
SRR8698036	Salmonella	Salmonella Weltevreden
SRR8698037	Salmonella	Salmonella Braenderup
SRR8698038	Salmonella	Salmonella Haifa
SRR8698039	Salmonella	Salmonella Enteritidis
SRR8698040	Salmonella	Salmonella Eastbourne
SRR8698041	Salmonella	Salmonella Brandenburg
SRR8698042	Salmonella	Salmonella Saintpaul
SRR8698043	Salmonella	Salmonella Unnamed
SRR8698044	Salmonella	Salmonella Infantis
SRR8698045	Salmonella	Salmonella Typhimurium - monophasic
SRR8698046	Salmonella	Salmonella Yovokome
SRR8698047	Salmonella	Salmonella Typhimurium
SRR8698048	Salmonella	Salmonella Havana
SRR8698049	Salmonella	Salmonella Braenderup
SRR8698050	Salmonella	Salmonella Weltevreden
SRR8698051	Salmonella	Salmonella Senftenberg
SRR8698052	Salmonella	Salmonella Paratyphi A
SRR8698053	Salmonella	Salmonella Braenderup
SRR8698054	Salmonella	Salmonella Java
SRR8698055	Salmonella	Salmonella Java
SRR8698057	Salmonella	Salmonella Fluntern
SRR8698058	Salmonella	Salmonella Hadar
SRR8698059	Salmonella	Salmonella Braenderup
SRR8698060	Salmonella	Salmonella Saintpaul
SRR8698061	Salmonella	Salmonella Newport
SRR8698062	Salmonella	Salmonella Typhimurium
SRR8698063	Salmonella	Salmonella Sundsvall
SRR8698065	Salmonella	Salmonella Kentucky
SRR8698066	Salmonella	Salmonella Weltevreden
SRR8698067	Salmonella	Salmonella Havana
SRR8698068	Salmonella	Salmonella Bareilly
SRR8698069	Salmonella	Salmonella Montevideo
SRR8698070	Salmonella	Salmonella Molade
SRR8698071	Salmonella	Salmonella Cotham
SRR8698072	Salmonella	Salmonella Java
SRR8698073	Salmonella	Salmonella Typhimurium
SRR8698074	Salmonella	Salmonella Agona
SRR8698075	Salmonella	Salmonella Chester
SRR8698076	Salmonella	Salmonella Muenchen
SRR8698077	Salmonella	Salmonella Newport
SRR8698078	Salmonella	Salmonella Enteritidis
SRR8698079	Salmonella	Salmonella Braenderup
SRR8698080	Salmonella	Salmonella Javiana
SRR8698081	Salmonella	Salmonella Braenderup
SRR8698082	Salmonella	Salmonella Welikade
SRR8698083	Salmonella	Salmonella Newport
SRR8698084	Salmonella	Salmonella Newport
SRR8698085	Salmonella	Salmonella Typhimurium - monophasic
SRR8698087	Salmonella	Salmonella Chester
SRR8698088	Salmonella	Salmonella Kisangani
SRR8698089	Salmonella	Salmonella Kentucky
SRR8698090	Salmonella	Salmonella Newport
SRR8698091	Salmonella	Salmonella Oranienburg
SRR8698092	Salmonella	Salmonella Kentucky
SRR8698093	Salmonella	Salmonella Chester
SRR8698094	Salmonella	Salmonella Typhimurium
SRR8698095	Salmonella	Salmonella Stanley
SRR8698096	Salmonella	Salmonella Stanley
SRR8698097	Salmonella	Salmonella Virchow
SRR8698098	Salmonella	Salmonella Mikawasima
SRR8698099	Salmonella	Salmonella Virchow
SRR8698100	Salmonella	Salmonella Unnamed
SRR8698101	Salmonella	Salmonella Chester
SRR8698102	Salmonella	Salmonella Choleraesuis
SRR8698103	Salmonella	Salmonella Typhimurium - monophasic
SRR8698104	Salmonella	Salmonella Virchow
SRR8698105	Salmonella	Salmonella Tennessee
SRR8698106	Salmonella	Salmonella Virchow
SRR8698107	Salmonella	Salmonella Thompson
SRR8698108	Salmonella	Salmonella Javiana
SRR8698109	Salmonella	Salmonella Saintpaul
SRR8698186	Salmonella	Salmonella Rissen
SRR8698187	Salmonella	Salmonella Unnamed
SRR8698188	Salmonella	Salmonella Typhimurium
SRR8698189	Salmonella	Salmonella Weltevreden
SRR8698190	Salmonella	Salmonella London
SRR8698191	Salmonella	Salmonella Ridge
SRR8698192	Salmonella	Salmonella Bareilly
SRR8698193	Salmonella	Salmonella Brandenburg
SRR8698194	Salmonella	Salmonella Enteritidis
SRR8698195	Salmonella	Salmonella Krefeld
SRR8698196	Salmonella	Salmonella Unnamed
SRR8698197	Salmonella	Salmonella Bareilly
SRR8698198	Salmonella	Salmonella Schwarzengrund
SRR8698199	Salmonella	Salmonella Hadar
SRR8698200	Salmonella	Salmonella Typhimurium - monophasic
SRR8698201	Salmonella	Salmonella Ruiru
SRR8698202	Salmonella	Salmonella Poona
SRR8698203	Salmonella	Salmonella Paratyphi A
SRR8698204	Salmonella	Salmonella Bovismorbificans
SRR8698205	Salmonella	Salmonella Coleypark
SRR8698206	Salmonella	Salmonella Newport
SRR8698207	Salmonella	Salmonella Abaetetuba
SRR8698208	Salmonella	Salmonella Oranienburg
SRR8698209	Salmonella	Salmonella Bareilly
SRR8698210	Salmonella	Salmonella Bareilly
SRR8698211	Salmonella	Salmonella Java
SRR8698212	Salmonella	Salmonella Unnamed
SRR8698213	Salmonella	Salmonella Weltevreden
SRR8698214	Salmonella	Salmonella Newport
SRR8698215	Salmonella	Salmonella Schwarzengrund
SRR8698216	Salmonella	Salmonella Hadar
SRR8698217	Salmonella	Salmonella Typhimurium
SRR8698218	Salmonella	Salmonella Saintpaul
SRR8698219	Salmonella	Salmonella Eastbourne
SRR8698220	Salmonella	Salmonella Cubana
SRR8698221	Salmonella	Salmonella Java
SRR8698223	Salmonella	Salmonella Stanley
SRR8698224	Salmonella	Salmonella Enteritidis
SRR8698225	Salmonella	Salmonella Poona
SRR8698226	Salmonella	Salmonella Unnamed
SRR8698398	Salmonella	Salmonella Umbilo
SRR8698399	Salmonella	Salmonella Muenchen
SRR8698400	Salmonella	Salmonella Newport
SRR8698401	Salmonella	Salmonella Chester
SRR8698402	Salmonella	Salmonella Typhimurium
SRR8698403	Salmonella	Salmonella Amager
SRR8698404	Salmonella	Salmonella Paratyphi A
SRR8698405	Salmonella	Salmonella Stanley
SRR8698406	Salmonella	Salmonella Rissen
SRR8698407	Salmonella	Salmonella Bareilly
SRR8698408	Salmonella	Salmonella Typhimurium - monophasic
SRR8698409	Salmonella	Salmonella Kentucky
SRR8698410	Salmonella	Salmonella Weltevreden
SRR8698411	Salmonella	Salmonella Schwarzengrund
SRR8698412	Salmonella	Salmonella Corvallis
SRR8698413	Salmonella	Salmonella Haifa
SRR8698414	Salmonella	Salmonella Oranienburg
SRR8698415	Salmonella	Salmonella Unnamed
SRR8698416	Salmonella	Salmonella Newport
SRR8698417	Salmonella	Salmonella Everleigh
SRR8698418	Salmonella	Salmonella Braenderup
SRR8698419	Salmonella	Salmonella Braenderup
SRR8698420	Salmonella	Salmonella Braenderup
SRR8698421	Salmonella	Salmonella Weltevreden
SRR8698422	Salmonella	Salmonella Newport
SRR8698423	Salmonella	Salmonella Nottingham
SRR8698424	Salmonella	Salmonella Enteritidis
SRR8698425	Salmonella	Salmonella Unnamed
SRR8700955	Escherichia	Escherichia coli
SRR8700956	Escherichia	Escherichia coli
SRR8700959	Escherichia	Escherichia coli
SRR8701006	Salmonella	Salmonella Java
SRR8701007	Salmonella	Salmonella Agona
SRR8701012	Salmonella	Salmonella Braenderup
SRR8701014	Salmonella	Salmonella Oranienburg
SRR8701015	Salmonella	Salmonella Anecho
SRR8701018	Salmonella	Salmonella Braenderup
SRR8701019	Salmonella	Salmonella Bareilly
SRR8701020	Salmonella	Salmonella Haifa
SRR8701021	Salmonella	Salmonella Agama
SRR8701022	Salmonella	Salmonella Typhimurium
SRR8701024	Salmonella	Salmonella Montevideo
SRR8701025	Salmonella	Salmonella Brunei
SRR8701026	Salmonella	Salmonella Oranienburg
SRR8701028	Salmonella	Salmonella Hvittingfoss
SRR8701038	Salmonella	Salmonella Kentucky
SRR8701040	Salmonella	Salmonella Java
SRR8701041	Salmonella	Salmonella Braenderup
SRR8701042	Salmonella	Salmonella Braenderup
SRR8701043	Salmonella	Salmonella Paratyphi A
SRR8701044	Salmonella	Salmonella Stanley
SRR8701045	Salmonella	Salmonella Ridge
SRR8701046	Salmonella	Salmonella Braenderup
SRR8701048	Salmonella	Salmonella Wentworth
SRR8701061	Salmonella	Salmonella Corvallis
SRR8701062	Salmonella	Salmonella Havana
SRR8701063	Salmonella	Salmonella Virchow
SRR8701064	Salmonella	Salmonella Agona
SRR8701065	Salmonella	Salmonella Braenderup
SRR8701066	Salmonella	Salmonella Virchow
SRR8701067	Salmonella	Salmonella Typhimurium
SRR8701068	Salmonella	Salmonella Reading
SRR8701069	Salmonella	Salmonella Give
SRR8701070	Salmonella	Salmonella Agona
SRR8701072	Salmonella	Salmonella Enteritidis
SRR8701073	Salmonella	Salmonella Virchow
SRR8701074	Salmonella	Salmonella Newport
SRR8701075	Salmonella	Salmonella Anatum
SRR8701076	Salmonella	Salmonella Senftenberg
SRR8701077	Salmonella	Salmonella Chester
SRR8701079	Salmonella	Salmonella Stanley
SRR8701080	Salmonella	Salmonella Brunei
SRR8701081	Salmonella	Salmonella Saintpaul
SRR8701082	Salmonella	Salmonella Paratyphi A
SRR8701083	Salmonella	Salmonella Braenderup
SRR8701084	Salmonella	Salmonella Falkensee
SRR8701085	Salmonella	Salmonella Falkensee
SRR8701086	Salmonella	Salmonella Agona
SRR8701087	Salmonella	Salmonella Java
SRR8701088	Salmonella	Salmonella Enteritidis
SRR8701089	Salmonella	Salmonella Bareilly
SRR8701090	Salmonella	Salmonella Montevideo
SRR8701091	Salmonella	Salmonella Typhimurium - monophasic
SRR8701092	Salmonella	Salmonella Unnamed
SRR8701093	Salmonella	Salmonella Agona
SRR8701094	Salmonella	Salmonella Chester
SRR8701095	Salmonella	Salmonella Senftenberg
SRR8701096	Salmonella	Salmonella Unnamed
SRR8701097	Salmonella	Salmonella Javiana
SRR8701098	Salmonella	Salmonella Paratyphi A
SRR8701099	Salmonella	Salmonella Agona
SRR8701100	Salmonella	Salmonella Typhimurium
SRR8701101	Salmonella	Salmonella Brijbhumi
SRR8701102	Salmonella	Salmonella Stanley
SRR8701103	Salmonella	Salmonella Senftenberg
SRR8701104	Salmonella	Salmonella Stanley
SRR8703028	Salmonella	Salmonella Singapore
SRR8703029	Salmonella	Salmonella Sandiego
SRR8703030	Salmonella	Salmonella Kimuenza
SRR8703031	Salmonella	Salmonella Bareilly
SRR8703032	Salmonella	Salmonella Curacao
SRR8703033	Salmonella	Salmonella Gaminara
SRR8703034	Salmonella	Salmonella Lille
SRR8703035	Salmonella	Salmonella Anecho
SRR8703036	Salmonella	Salmonella Typhimurium
SRR8703039	Salmonella	Salmonella Moero
SRR8703040	Salmonella	Salmonella Litchfield
SRR8703041	Salmonella	Salmonella Stanley
SRR8703042	Salmonella	Salmonella Typhimurium - monophasic
SRR8703043	Salmonella	Salmonella Nima
SRR8703044	Salmonella	Salmonella Chester
SRR8703046	Salmonella	Salmonella Kentucky
SRR8703047	Salmonella	Salmonella Monschaui
SRR8703048	Salmonella	Salmonella Montevideo
SRR8703049	Salmonella	Salmonella Livingstone
SRR8703058	Salmonella	Salmonella Albany
SRR8703072	Salmonella	Salmonella Newport
SRR8703113	Salmonella	Salmonella Durham
SRR8703131	Salmonella	Salmonella Bareilly
SRR8703133	Salmonella	Salmonella Unnamed
SRR8703134	Salmonella	Salmonella Kentucky
SRR8703135	Salmonella	Salmonella Newport
SRR8703142	Salmonella	Salmonella Chester
SRR8703193	Salmonella	Salmonella Typhimurium
SRR8703215	Salmonella	Salmonella Oranienburg
SRR8703574	Salmonella	Salmonella Newport
SRR8703575	Salmonella	Salmonella Enteritidis
SRR8703576	Salmonella	Salmonella Corvallis
SRR8703577	Salmonella	Salmonella Augustenborg
SRR8703578	Salmonella	Salmonella Saintpaul
SRR8703581	Salmonella	Salmonella Brandenburg
SRR8703582	Salmonella	Salmonella Newport
SRR8703585	Salmonella	Salmonella Mississippi
SRR8703587	Salmonella	Salmonella Hadar
SRR8703588	Salmonella	Salmonella Java
SRR8703590	Salmonella	Salmonella Weltevreden
SRR8703592	Salmonella	Salmonella Mikawasima
SRR8703594	Salmonella	Salmonella ssp. arizonae
SRR8703597	Salmonella	Salmonella Poona
SRR8703599	Salmonella	Salmonella Agona
SRR8703600	Salmonella	Salmonella Paratyphi A
SRR8703603	Salmonella	Salmonella Paratyphi A
SRR8703604	Salmonella	Salmonella Give
SRR8703606	Salmonella	Salmonella Caracas
SRR8703608	Salmonella	Salmonella Virchow
SRR8703609	Salmonella	Salmonella Kottbus
SRR8703613	Salmonella	Salmonella Stanley
SRR8703615	Salmonella	Salmonella Newport
SRR8703618	Salmonella	Salmonella Agona
SRR8703623	Salmonella	Salmonella Kottbus
SRR8703624	Salmonella	Salmonella Unnamed
SRR8703625	Salmonella	Salmonella Bareilly
SRR8703626	Salmonella	Salmonella Newport
SRR8703628	Salmonella	Salmonella Brunei
SRR8703630	Salmonella	Salmonella Java
SRR8703632	Salmonella	Salmonella Hadar
SRR8703633	Salmonella	Salmonella Infantis
SRR8703636	Salmonella	Salmonella Kentucky
SRR8703637	Salmonella	Salmonella Kottbus
SRR8703641	Salmonella	Salmonella Anatum
SRR8703642	Salmonella	Salmonella Enteritidis
SRR8703643	Salmonella	Salmonella Senftenberg
SRR8703644	Salmonella	Salmonella Give
SRR8703645	Salmonella	Salmonella Newport
SRR8703647	Salmonella	Salmonella Typhimurium - monophasic
SRR8703648	Salmonella	Salmonella Mississippi
SRR8703649	Salmonella	Salmonella Kentucky
SRR8703650	Salmonella	Salmonella Typhimurium
SRR8703652	Salmonella	Salmonella Kimuenza
SRR8703653	Salmonella	Salmonella Agbeni
SRR8703654	Salmonella	Salmonella Newport
SRR8703655	Salmonella	Salmonella Stanley
SRR8703656	Salmonella	Salmonella Agona
SRR8703657	Salmonella	Salmonella Montevideo
SRR8703658	Salmonella	Salmonella Braenderup
SRR8703659	Salmonella	Salmonella Saintpaul
SRR8703661	Salmonella	Salmonella Typhi
SRR8703666	Salmonella	Salmonella Augustenborg
SRR8703670	Salmonella	Salmonella Kimuenza
SRR8703671	Salmonella	Salmonella Enteritidis
SRR8703673	Salmonella	Salmonella Kentucky
SRR8703883	Salmonella	Salmonella Newport
SRR8703884	Salmonella	Salmonella Havana
SRR8704573	Shigella	Shigella sonnei
SRR8704574	Shigella	Shigella sonnei
SRR8704575	Shigella	Shigella boydii
SRR8704594	Shigella	Shigella sonnei
SRR8704595	Shigella	Shigella flexneri
SRR8704596	Shigella	Shigella sonnei
SRR8704597	Shigella	Shigella sonnei
SRR8704598	Shigella	Shigella flexneri
SRR8704599	Escherichia	Escherichia coli
SRR8704611	Salmonella	Salmonella Durham
SRR8704621	Salmonella	Salmonella Unnamed
SRR8704622	Salmonella	Salmonella Reading
SRR8704624	Salmonella	Salmonella Agona
SRR8704632	Salmonella	Salmonella Heidelberg
SRR8704633	Salmonella	Salmonella Richmond
SRR8704636	Salmonella	Salmonella Typhi
SRR8704638	Salmonella	Salmonella Muenchen
SRR8704639	Salmonella	Salmonella Newport
SRR8704642	Salmonella	Salmonella Newport
SRR8704643	Salmonella	Salmonella Newport
SRR8704695	Salmonella	Salmonella Enteritidis
SRR8704699	Salmonella	Salmonella Ilala
SRR8704701	Salmonella	Salmonella Java
SRR8704708	Salmonella	Salmonella Anatum
SRR8704709	Salmonella	Salmonella Falkensee
SRR8704713	Salmonella	Salmonella ssp. arizonae
SRR8704719	Salmonella	Salmonella Wentworth
SRR8704720	Salmonella	Salmonella Kentucky
SRR8704722	Salmonella	Salmonella Stanley
SRR8704723	Salmonella	Salmonella Tyresoe
SRR8704725	Salmonella	Salmonella Bredeney
SRR8704726	Salmonella	Salmonella Brandenburg
SRR8704728	Salmonella	Salmonella Braenderup
SRR8704729	Salmonella	Salmonella Typhi
SRR8704731	Salmonella	Salmonella Baguida
SRR8704732	Salmonella	Salmonella Weltevreden
SRR8704733	Salmonella	Salmonella Weltevreden
SRR8704734	Salmonella	Salmonella Bareilly
SRR8704735	Salmonella	Salmonella Enteritidis
SRR8704739	Salmonella	Salmonella Unnamed
SRR8704741	Salmonella	Salmonella Typhimurium
SRR8704744	Salmonella	Salmonella Senftenberg
SRR8704745	Salmonella	Salmonella ssp. arizonae
SRR8704746	Salmonella	Salmonella Braenderup
SRR8704747	Salmonella	Salmonella Unnamed
SRR8704748	Salmonella	Salmonella Typhi
SRR8704750	Salmonella	Salmonella Bietri
SRR8704759	Salmonella	Salmonella Virchow
SRR8704760	Salmonella	Salmonella Infantis
SRR8704762	Salmonella	Salmonella Typhimurium
SRR8704763	Salmonella	Salmonella Typhi
SRR8704765	Salmonella	Salmonella Kiambu
SRR8704772	Salmonella	Salmonella Oranienburg
SRR8704773	Salmonella	Salmonella Virchow
SRR8704824	Salmonella	Salmonella Stanley
SRR8704826	Salmonella	Salmonella Newport
SRR8704828	Salmonella	Salmonella Telaviv
SRR8704831	Salmonella	Salmonella Braenderup
SRR8704832	Salmonella	Salmonella Anatum
SRR8704833	Salmonella	Salmonella Carrau
SRR8704834	Salmonella	Salmonella Matopeni
SRR8704835	Salmonella	Salmonella Weltevreden
SRR8704842	Salmonella	Salmonella Kentucky
SRR8704843	Salmonella	Salmonella Hvittingfoss
SRR8704844	Salmonella	Salmonella Corvallis
SRR8704845	Salmonella	Salmonella Newport
SRR8704846	Salmonella	Salmonella Enteritidis
SRR8704850	Salmonella	Salmonella Weltevreden
SRR8704854	Salmonella	Salmonella Kentucky
SRR8704858	Salmonella	Salmonella Orion
SRR8704859	Salmonella	Salmonella Anatum
SRR8704860	Salmonella	Salmonella Bareilly
SRR8704861	Salmonella	Salmonella Beaudesert
SRR8704862	Salmonella	Salmonella Kimuenza
SRR8704863	Salmonella	Salmonella Kentucky
SRR8704866	Salmonella	Salmonella Singapore
SRR8704871	Salmonella	Salmonella Virchow
SRR8704873	Salmonella	Salmonella Infantis
SRR8704875	Salmonella	Salmonella Enteritidis
SRR8704976	Salmonella	Salmonella Unnamed
SRR8704977	Salmonella	Salmonella Paratyphi A
SRR8705954	Shigella	Shigella flexneri
SRR8705963	Salmonella	Salmonella Typhi
SRR8705990	Salmonella	Salmonella ssp. arizonae
SRR8706000	Salmonella	Salmonella Weltevreden
SRR8706004	Salmonella	Salmonella Heidelberg
SRR8706050	Salmonella	Salmonella Weltevreden
SRR8706055	Salmonella	Salmonella Poona
SRR8706061	Salmonella	Salmonella Brijbhumi
SRR8706079	Salmonella	Salmonella Newport
SRR8706084	Salmonella	Salmonella Agona
SRR8706086	Salmonella	Salmonella Typhi
SRR8706087	Salmonella	Salmonella Kisangani
SRR8706097	Salmonella	Salmonella Mgulani
SRR8706101	Salmonella	Salmonella Unnamed
SRR8706107	Salmonella	Salmonella Enteritidis
SRR8706112	Salmonella	Salmonella Larochelle
SRR8706121	Salmonella	Salmonella Muenchen
SRR8706127	Salmonella	Salmonella Paratyphi A
SRR8706129	Salmonella	Salmonella Litchfield
SRR8706132	Salmonella	Salmonella Bareilly
SRR8706134	Salmonella	Salmonella Bareilly
SRR8706141	Salmonella	Salmonella Typhi
SRR8710208	Escherichia	Escherichia coli
SRR8710725	Escherichia	Escherichia coli
SRR8711362	Salmonella	Salmonella Unnamed
SRR8711618	Salmonella	Salmonella Brunei
SRR8711628	Salmonella	Salmonella Typhimurium
SRR8711629	Salmonella	Salmonella Richmond
SRR8711770	Salmonella	Salmonella Bareilly
SRR8711776	Salmonella	Salmonella Mikawasima
SRR8711841	Salmonella	Salmonella Typhimurium - monophasic
SRR8715448	Escherichia	Escherichia coli
SRR8715452	Escherichia	Escherichia coli
SRR8715463	Shigella	Shigella flexneri
SRR8715503	Shigella	Shigella flexneri
SRR8715504	Shigella	Shigella flexneri
SRR8715545	Salmonella	Salmonella Java
SRR8715549	Shigella	Shigella flexneri
SRR8715602	Shigella	Shigella sonnei
SRR8715603	Shigella	Shigella sonnei
SRR8715607	Escherichia	Escherichia coli
SRR8715612	Shigella	Shigella sonnei
SRR8715613	Escherichia	Escherichia coli
SRR8715615	Salmonella	Salmonella Typhimurium
SRR8715620	Shigella	Shigella flexneri
SRR8715625	Salmonella	Salmonella Saintpaul
SRR8717036	Salmonella	Salmonella Java
SRR8717060	Salmonella	Salmonella Typhimurium - monophasic
SRR8717062	Salmonella	Salmonella Java
SRR8717063	Salmonella	Salmonella Newport
SRR8717067	Salmonella	Salmonella Java - monophasic
SRR8717085	Salmonella	Salmonella Java
SRR8717092	Salmonella	Salmonella Newport
SRR8717113	Salmonella	Salmonella Paratyphi A
SRR8717120	Salmonella	Salmonella Typhimurium
SRR8717123	Salmonella	Salmonella Enteritidis
SRR8717169	Salmonella	Salmonella Paratyphi A
SRR8717174	Salmonella	Salmonella Typhimurium
SRR8717177	Salmonella	Salmonella Typhimurium - monophasic
SRR8717178	Salmonella	Salmonella Kottbus
SRR8717179	Salmonella	Salmonella Newport
SRR8717182	Salmonella	Salmonella Hadar
SRR8717187	Salmonella	Salmonella Javiana
SRR8717191	Salmonella	Salmonella enterica
SRR8717192	Salmonella	Salmonella Typhimurium
SRR8717194	Salmonella	Salmonella Brancaster
SRR8717199	Salmonella	Salmonella Weltevreden
SRR8717208	Salmonella	Salmonella Chester
SRR8717209	Salmonella	Salmonella Weltevreden
SRR8717212	Salmonella	Salmonella Enteritidis
SRR8717214	Salmonella	Salmonella Berta
SRR8717216	Salmonella	Salmonella Alachua
SRR8724641	Salmonella	Salmonella Bovismorbificans
SRR8724644	Salmonella	Salmonella Typhi
SRR8724656	Salmonella	Salmonella Agona
SRR8724658	Salmonella	Salmonella Enteritidis
SRR8724662	Salmonella	Salmonella Typhimurium
SRR8724670	Salmonella	Salmonella enterica
SRR8724678	Salmonella	Salmonella Enteritidis
SRR8724683	Salmonella	Salmonella Bredeney
SRR8724685	Salmonella	Salmonella Mbandaka
SRR8724687	Salmonella	Salmonella Enteritidis
SRR8724691	Salmonella	Salmonella Typhimurium - monophasic
SRR8724710	Salmonella	Salmonella Typhimurium
SRR8724712	Salmonella	Salmonella Bredeney
SRR8724713	Salmonella	Salmonella Enteritidis
SRR8724836	Salmonella	Salmonella Senftenberg
SRR8724893	Salmonella	Salmonella Hadar
SRR8724896	Salmonella	Salmonella Enteritidis
SRR8724906	Salmonella	Salmonella Nottingham
SRR8724908	Salmonella	Salmonella Typhimurium
SRR8724909	Salmonella	Salmonella Typhi
SRR8724911	Salmonella	Salmonella Enteritidis
SRR8724917	Salmonella	Salmonella Typhimurium
SRR8724923	Salmonella	Salmonella Bredeney
SRR8724937	Salmonella	Salmonella Virchow
SRR8724938	Salmonella	Salmonella Paratyphi A
SRR8724941	Salmonella	Salmonella Enteritidis
SRR8724953	Salmonella	Salmonella Enteritidis
SRR8724955	Salmonella	Salmonella Richmond
SRR8724957	Salmonella	Salmonella Bovismorbificans
SRR8724960	Salmonella	Salmonella Enteritidis
SRR8731038	Salmonella	Salmonella Enteritidis
SRR8735008	Escherichia	Escherichia coli
SRR8735011	Escherichia	Escherichia coli
SRR8735013	Escherichia	Escherichia coli
SRR8735126	Salmonella	Salmonella Enteritidis
SRR8735137	Salmonella	Salmonella Typhimurium - monophasic
SRR8737840	Escherichia	Escherichia coli
SRR8737842	Shigella	Shigella flexneri
SRR8737843	Shigella	Shigella sonnei
SRR8737844	Shigella	Shigella sonnei
SRR8737845	Shigella	Shigella sonnei
SRR8737846	Shigella	Shigella sonnei
SRR8737847	Escherichia	Escherichia coli
SRR8737848	Escherichia	Escherichia coli
SRR8737849	Shigella	Shigella flexneri
SRR8737850	Shigella	Shigella sonnei
SRR8737851	Shigella	Shigella sonnei
SRR8737852	Shigella	Shigella sonnei
SRR8738274	Salmonella	Salmonella Paratyphi A
SRR8738277	Salmonella	Salmonella Rubislaw
SRR8738279	Salmonella	Salmonella Enteritidis
SRR8738280	Salmonella	Salmonella Enteritidis
SRR8738281	Salmonella	Salmonella Enteritidis
SRR8738283	Salmonella	Salmonella Kentucky
SRR8738286	Salmonella	Salmonella Typhimurium
SRR8738288	Salmonella	Salmonella Typhimurium
SRR8738289	Salmonella	Salmonella Kentucky
SRR8738290	Salmonella	Salmonella Hadar
SRR8738293	Salmonella	Salmonella ssp. houtenae
SRR8738296	Salmonella	Salmonella Typhimurium - monophasic
SRR8738298	Salmonella	Salmonella Enteritidis
SRR8738310	Salmonella	Salmonella Enteritidis
SRR8738316	Salmonella	Salmonella Wien
SRR8738320	Salmonella	Salmonella Typhimurium
SRR8738326	Salmonella	Salmonella Newport
SRR8738328	Salmonella	Salmonella Typhi
SRR8738331	Salmonella	Salmonella Typhimurium
SRR8738334	Salmonella	Salmonella Heidelberg
SRR8738365	Salmonella	Salmonella Typhimurium
SRR8738366	Salmonella	Salmonella Typhimurium
SRR8738367	Salmonella	Salmonella Enteritidis
SRR8738373	Salmonella	Salmonella Enteritidis
SRR8738374	Salmonella	Salmonella Matopeni
SRR8738375	Salmonella	Salmonella Enteritidis
SRR8738380	Salmonella	Salmonella Heidelberg
SRR8738383	Salmonella	Salmonella Enteritidis
SRR8740635	Escherichia	Escherichia coli
SRR8740636	Escherichia	Escherichia coli
SRR8740637	Escherichia	Escherichia coli
SRR8740638	Escherichia	Escherichia coli
SRR8740639	Escherichia	Escherichia coli
SRR8740640	Shigella	Shigella boydii
SRR8740641	Shigella	Shigella sonnei
SRR8740642	Shigella	Shigella dysenteriae
SRR8740643	Escherichia	Escherichia coli
SRR8740644	Escherichia	Escherichia coli
SRR8740645	Shigella	Shigella flexneri
SRR8740646	Shigella	Shigella flexneri
SRR8740647	Shigella	Shigella sonnei
SRR8740648	Shigella	Shigella flexneri
SRR8740649	Shigella	Shigella sonnei
SRR8740766	Salmonella	Salmonella Typhi
SRR8740779	Salmonella	Salmonella Agona
SRR8740795	Salmonella	Salmonella ssp. diarizonae
SRR8746512	Shigella	Shigella dysenteriae
SRR8746513	Shigella	Shigella sonnei
SRR8746514	Shigella	Shigella sonnei
SRR8746515	Shigella	Shigella sonnei
SRR8746516	Shigella	Shigella sonnei
SRR8746517	Shigella	Shigella flexneri
SRR8746518	Shigella	Shigella sonnei
SRR8746519	Shigella	Shigella boydii
SRR8746520	Shigella	Shigella flexneri
SRR8746521	Shigella	Shigella dysenteriae
SRR8746756	Salmonella	Salmonella Paratyphi A
SRR8746757	Salmonella	Salmonella Typhi
SRR8746758	Salmonella	Salmonella Typhimurium
SRR8748714	Salmonella	Salmonella Paratyphi A
SRR8748716	Salmonella	Salmonella Typhi
SRR8754000	Shigella	Shigella flexneri
SRR8754001	Escherichia	Escherichia coli
SRR8754002	Escherichia	Escherichia coli
SRR8754021	Shigella	Shigella flexneri
SRR8754022	Shigella	Shigella flexneri
SRR8754450	Salmonella	Salmonella Enteritidis
SRR8754451	Salmonella	Salmonella Bredeney
SRR8754452	Salmonella	Salmonella Typhimurium
SRR8754453	Salmonella	Salmonella Enteritidis
SRR8754454	Salmonella	Salmonella Braenderup
SRR8754455	Salmonella	Salmonella Typhimurium
SRR8754456	Salmonella	Salmonella Virchow
SRR8754457	Salmonella	Salmonella Dublin
SRR8754459	Salmonella	Salmonella Enteritidis
SRR8754460	Salmonella	Salmonella Newport
SRR8754462	Salmonella	Salmonella Typhimurium - monophasic
SRR8754465	Salmonella	Salmonella Enteritidis
SRR8754466	Salmonella	Salmonella Enteritidis
SRR8754467	Salmonella	Salmonella Typhimurium - monophasic
SRR8754468	Salmonella	Salmonella Derby
SRR8754498	Salmonella	Salmonella Enteritidis
SRR8754539	Salmonella	Salmonella Stanley
SRR8757983	Shigella	Shigella flexneri
SRR8758307	Salmonella	Salmonella Enteritidis
SRR8758308	Salmonella	Salmonella Enteritidis
SRR8758309	Salmonella	Salmonella Typhimurium
SRR8758310	Salmonella	Salmonella Typhimurium
SRR8758311	Salmonella	Salmonella Apeyeme
SRR8758312	Salmonella	Salmonella Braenderup
SRR8758313	Salmonella	Salmonella Enteritidis
SRR8758314	Salmonella	Salmonella Javiana
SRR8758315	Salmonella	Salmonella Typhimurium
SRR8758316	Salmonella	Salmonella Panama
SRR8758317	Salmonella	Salmonella Braenderup
SRR8758318	Salmonella	Salmonella ssp. diarizonae
SRR8758319	Salmonella	Salmonella Enteritidis
SRR8758320	Salmonella	Salmonella Typhimurium
SRR8758321	Salmonella	Salmonella Enteritidis
SRR8758322	Salmonella	Salmonella Enteritidis
SRR8758378	Salmonella	Salmonella Enteritidis
SRR8758379	Salmonella	Salmonella Java
SRR8758380	Salmonella	Salmonella Newport
SRR8758381	Salmonella	Salmonella Typhimurium - monophasic
SRR8758390	Salmonella	Salmonella Hadar
SRR8758391	Salmonella	Salmonella Typhimurium - monophasic
SRR8758392	Salmonella	Salmonella Enteritidis
SRR8758393	Salmonella	Salmonella Typhimurium
SRR8758394	Salmonella	Salmonella Enteritidis
SRR8758398	Salmonella	Salmonella Typhi
SRR8758399	Salmonella	Salmonella Enteritidis
SRR8758400	Salmonella	Salmonella Typhimurium
SRR8758401	Salmonella	Salmonella Infantis
SRR8758402	Salmonella	Salmonella Enteritidis
SRR8758403	Salmonella	Salmonella Typhimurium
SRR8758404	Salmonella	Salmonella Enteritidis
SRR8758405	Salmonella	Salmonella Oslo
SRR8758406	Salmonella	Salmonella Typhimurium
SRR8758407	Salmonella	Salmonella Agona
SRR8758409	Salmonella	Salmonella Virchow
SRR8758418	Salmonella	Salmonella Typhi
SRR8758419	Salmonella	Salmonella Enteritidis
SRR8766782	Escherichia	Escherichia coli
SRR8766808	Escherichia	Escherichia coli
SRR8766809	Shigella	Shigella flexneri
SRR8766810	Escherichia	Escherichia coli
SRR8767205	Salmonella	Salmonella Newport
SRR8771300	Shigella	Shigella flexneri
SRR8771354	Escherichia	Escherichia coli
SRR8771355	Shigella	Shigella sonnei
SRR8771433	Escherichia	Escherichia coli
SRR8771434	Shigella	Shigella sonnei
SRR8771450	Escherichia	Escherichia coli
SRR8771453	Shigella	Shigella sonnei
SRR8771454	Shigella	Shigella flexneri
SRR8771455	Escherichia	Escherichia coli
SRR8771456	Shigella	Shigella sonnei
SRR8771458	Escherichia	Escherichia coli
SRR8771459	Escherichia	Escherichia coli
SRR8771460	Shigella	Shigella sonnei
SRR8771461	Escherichia	Escherichia coli
SRR8772191	Salmonella	Salmonella Enteritidis
SRR8772203	Salmonella	Salmonella Chailey
SRR8772204	Salmonella	Salmonella Enteritidis
SRR8772205	Salmonella	Salmonella Enteritidis
SRR8772214	Salmonella	Salmonella Stourbridge
SRR8772215	Salmonella	Salmonella Nima
SRR8772216	Salmonella	Salmonella enterica
SRR8772217	Salmonella	Salmonella Agona
SRR8772218	Salmonella	Salmonella Enteritidis
SRR8772219	Salmonella	Salmonella Enteritidis
SRR8772220	Salmonella	Salmonella Heidelberg
SRR8772221	Salmonella	Salmonella Stanley
SRR8772222	Salmonella	Salmonella Enteritidis
SRR8772223	Salmonella	Salmonella Heidelberg
SRR8772224	Salmonella	Salmonella Bovismorbificans
SRR8772225	Salmonella	Salmonella Enteritidis
SRR8772226	Salmonella	Salmonella Paratyphi B
SRR8772227	Salmonella	Salmonella Bareilly
SRR8772228	Salmonella	Salmonella Brandenburg
SRR8772229	Salmonella	Salmonella Typhimurium
SRR8772230	Salmonella	Salmonella Oranienburg
SRR8772231	Salmonella	Salmonella Saintpaul
SRR8772232	Salmonella	Salmonella Typhimurium - monophasic
SRR8772233	Salmonella	Salmonella Indiana
SRR8772234	Salmonella	Salmonella Typhimurium - monophasic
SRR8772235	Salmonella	Salmonella Muenchen
SRR8772236	Salmonella	Salmonella Manhattan
SRR8772237	Salmonella	Salmonella Weltevreden
SRR8772257	Salmonella	Salmonella Typhimurium - monophasic
SRR8772258	Salmonella	Salmonella Poona
SRR8772259	Salmonella	Salmonella Enteritidis
SRR8772260	Salmonella	Salmonella Heidelberg
SRR8772261	Salmonella	Salmonella Chester
SRR8772262	Salmonella	Salmonella Typhimurium - monophasic
SRR8772263	Salmonella	Salmonella Newport
SRR8772264	Salmonella	Salmonella Typhi
SRR8772265	Salmonella	Salmonella Enteritidis
SRR8772266	Salmonella	Salmonella Typhimurium
SRR8772267	Salmonella	Salmonella Poona
SRR8772268	Salmonella	Salmonella Virchow
SRR8772269	Salmonella	Salmonella Typhimurium
SRR8772270	Salmonella	Salmonella Typhimurium - monophasic
SRR8772271	Salmonella	Salmonella Virchow
SRR8772272	Salmonella	Salmonella Oslo
SRR8772273	Salmonella	Salmonella Carmel
SRR8772274	Salmonella	Salmonella Typhimurium - monophasic
SRR8774279	Escherichia	Escherichia coli
SRR8774280	Escherichia	Escherichia coli
SRR8774281	Escherichia	Escherichia coli
SRR8774282	Shigella	Shigella flexneri
SRR8774307	Shigella	Shigella sonnei
SRR8774308	Shigella	Shigella flexneri
SRR8774309	Shigella	Shigella flexneri
SRR8774310	Shigella	Shigella boydii
SRR8774311	Escherichia	Escherichia coli
SRR8774313	Shigella	Shigella flexneri
SRR8774333	Salmonella	Salmonella Typhimurium - monophasic
SRR8774334	Salmonella	Salmonella Typhimurium
SRR8774335	Salmonella	Salmonella Typhimurium
SRR8774336	Salmonella	Salmonella Reading
SRR8774338	Salmonella	Salmonella Typhi
SRR8774339	Salmonella	Salmonella Stanley
SRR8774340	Salmonella	Salmonella Newport
SRR8774341	Salmonella	Salmonella Infantis
SRR8774342	Salmonella	Salmonella Enteritidis
SRR8774343	Salmonella	Salmonella Orion
SRR8774344	Salmonella	Salmonella Dublin
SRR8774345	Salmonella	Salmonella Hull
SRR8774346	Salmonella	Salmonella Typhi
SRR8774347	Salmonella	Salmonella Apeyeme
SRR8774348	Salmonella	Salmonella Enteritidis
SRR8774349	Salmonella	Salmonella Montevideo
SRR8774502	Salmonella	Salmonella Enteritidis
SRR8774503	Salmonella	Salmonella Typhi
SRR8774504	Salmonella	Salmonella Enteritidis
SRR8774505	Salmonella	Salmonella Heidelberg
SRR8774506	Salmonella	Salmonella Typhimurium
SRR8774507	Salmonella	Salmonella Dublin
SRR8774508	Salmonella	Salmonella Stanley
SRR8774509	Salmonella	Salmonella Typhi
SRR8774510	Salmonella	Salmonella Dublin
SRR8774511	Salmonella	Salmonella Enteritidis
SRR8774512	Salmonella	Salmonella Glostrup
SRR8774513	Salmonella	Salmonella Typhimurium
SRR8774514	Salmonella	Salmonella Enteritidis
SRR8774515	Salmonella	Salmonella Typhimurium
SRR8774516	Salmonella	Salmonella Enteritidis
SRR8774535	Salmonella	Salmonella Typhi
SRR8774536	Salmonella	Salmonella Enteritidis
SRR8774537	Salmonella	Salmonella Enteritidis
SRR8774538	Salmonella	Salmonella Cotham
SRR8774539	Salmonella	Salmonella Enteritidis
SRR8775479	Shigella	Shigella sonnei
SRR8775480	Shigella	Shigella sonnei
SRR8775481	Shigella	Shigella boydii
SRR8775482	Shigella	Shigella sonnei
SRR8775483	Shigella	Shigella flexneri
SRR8775484	Escherichia	Escherichia albertii
SRR8775485	Shigella	Shigella flexneri
SRR8775486	Shigella	Shigella sonnei
SRR8775487	Shigella	Shigella flexneri
SRR8775488	Salmonella	Salmonella Typhimurium - monophasic
SRR8775489	Salmonella	Salmonella Typhimurium
SRR8775490	Salmonella	Salmonella Enteritidis
SRR8775491	Salmonella	Salmonella Carmel
SRR8775492	Salmonella	Salmonella Typhi
SRR8775493	Salmonella	Salmonella Saintpaul
SRR8775494	Salmonella	Salmonella Java - monophasic
SRR8775495	Salmonella	Salmonella Enteritidis
SRR8775496	Salmonella	Salmonella Typhi
SRR8775497	Salmonella	Salmonella Ank
SRR8783669	Shigella	Shigella sonnei
SRR8783670	Shigella	Shigella flexneri
SRR8783671	Shigella	Shigella sonnei
SRR8783672	Escherichia	Escherichia coli
SRR8784398	Salmonella	Salmonella Typhi
SRR8784399	Salmonella	Salmonella Typhimurium
SRR8784400	Salmonella	Salmonella Singapore
SRR8788788	Salmonella	Salmonella Rissen
SRR8788789	Salmonella	Salmonella Typhi
SRR8788790	Salmonella	Salmonella Typhimurium
SRR8788791	Salmonella	Salmonella Paratyphi B
SRR8788792	Salmonella	Salmonella Javiana
SRR8788793	Salmonella	Salmonella Enteritidis
SRR8788794	Salmonella	Salmonella Enteritidis
SRR8788795	Salmonella	Salmonella Paratyphi B
SRR8788796	Salmonella	Salmonella Bovismorbificans
SRR8788797	Salmonella	Salmonella Kentucky
SRR8788798	Salmonella	Salmonella Enteritidis
SRR8788799	Salmonella	Salmonella Agona
SRR8788800	Salmonella	Salmonella Virchow
SRR8788801	Salmonella	Salmonella Heidelberg
SRR8788802	Salmonella	Salmonella Adelaide
SRR8788803	Salmonella	Salmonella Montevideo
SRR8788804	Salmonella	Salmonella Typhi
SRR8788900	Salmonella	Salmonella Typhimurium - monophasic
SRR8788901	Salmonella	Salmonella Java
SRR8788902	Salmonella	Salmonella Potsdam
SRR8788903	Salmonella	Salmonella Thompson
SRR8788904	Salmonella	Salmonella Saintpaul
SRR8788905	Salmonella	Salmonella Enteritidis
SRR8788906	Salmonella	Salmonella Virchow
SRR8788968	Salmonella	Salmonella Typhimurium - monophasic
SRR8788969	Salmonella	Salmonella Panama
SRR8788970	Salmonella	Salmonella Enteritidis
SRR8788971	Salmonella	Salmonella Saintpaul
SRR8788972	Salmonella	Salmonella Typhimurium - monophasic
SRR8788974	Salmonella	Salmonella London
SRR8796931	Salmonella	Salmonella Stanley
SRR8797001	Salmonella	Salmonella Typhimurium - monophasic
SRR8797002	Salmonella	Salmonella Enteritidis
SRR8797033	Salmonella	Salmonella Paratyphi A
SRR8797034	Salmonella	Salmonella Virchow
SRR8797035	Salmonella	Salmonella Stanley
SRR8797036	Salmonella	Salmonella Muenchen
SRR8797037	Salmonella	Salmonella Stanley
SRR8797038	Salmonella	Salmonella Java
SRR8800217	Escherichia	Escherichia coli
SRR8800218	Escherichia	Escherichia coli
SRR8800870	Salmonella	Salmonella Mississippi
SRR8801198	Salmonella	Salmonella Saintpaul
SRR8816160	Escherichia	Escherichia coli
SRR8816165	Escherichia	Escherichia albertii
SRR8816359	Salmonella	Salmonella Typhimurium
SRR8816361	Salmonella	Salmonella Enteritidis
SRR8816362	Salmonella	Salmonella Waycross
SRR8816363	Salmonella	Salmonella Typhimurium
SRR8820005	Escherichia	Escherichia coli
SRR8820006	Escherichia	Escherichia coli
SRR8820007	Escherichia	Escherichia coli
SRR8820011	Shigella	Shigella flexneri
SRR8820012	Escherichia	Escherichia coli
SRR8820013	Shigella	Shigella flexneri
SRR8820014	Escherichia	Escherichia coli
SRR8820016	Shigella	Shigella flexneri
SRR8820017	Escherichia	Escherichia coli
SRR8820018	Shigella	Shigella flexneri
SRR8820019	Shigella	Shigella flexneri
SRR8820020	Escherichia	Escherichia coli
SRR8820021	Shigella	Shigella flexneri
SRR8820022	Shigella	Shigella flexneri
SRR8820023	Escherichia	Escherichia coli
SRR8820024	Shigella	Shigella flexneri
SRR8820064	Shigella	Shigella sonnei
SRR8820065	Shigella	Shigella boydii
SRR8820066	Escherichia	Escherichia coli
SRR8820067	Shigella	Shigella dysenteriae
SRR8820068	Shigella	Shigella flexneri
SRR8820077	Shigella	Shigella sonnei
SRR8820078	Shigella	Shigella sonnei
SRR8820079	Salmonella	Salmonella Pomona
SRR8820080	Salmonella	Salmonella Enteritidis
SRR8820081	Salmonella	Salmonella Enteritidis
SRR8820082	Salmonella	Salmonella Enteritidis
SRR8820083	Salmonella	Salmonella Thompson
SRR8820084	Salmonella	Salmonella Newport
SRR8820085	Salmonella	Salmonella Heidelberg
SRR8820086	Salmonella	Salmonella Enteritidis
SRR8820087	Salmonella	Salmonella Stanley
SRR8820088	Salmonella	Salmonella Bareilly
SRR8820089	Salmonella	Salmonella Kentucky
SRR8820090	Salmonella	Salmonella Glostrup
SRR8820091	Salmonella	Salmonella Newport
SRR8820092	Salmonella	Salmonella Infantis
SRR8820093	Salmonella	Salmonella Schwarzengrund
SRR8820094	Salmonella	Salmonella Apeyeme
SRR8820119	Salmonella	Salmonella Muenchen
SRR8820120	Salmonella	Salmonella Heidelberg
SRR8820122	Salmonella	Salmonella Kentucky
SRR8820123	Salmonella	Salmonella Typhi
SRR8820124	Salmonella	Salmonella enterica
SRR8820125	Salmonella	Salmonella Indiana
SRR8820126	Salmonella	Salmonella Virchow
SRR8820127	Salmonella	Salmonella Mbandaka
SRR8820145	Salmonella	Salmonella Paratyphi A
SRR8820146	Salmonella	Salmonella Kentucky
SRR8820147	Salmonella	Salmonella Enteritidis
SRR8820148	Salmonella	Salmonella Infantis
SRR8820149	Salmonella	Salmonella Panama
SRR8820150	Salmonella	Salmonella Infantis
SRR8820151	Salmonella	Salmonella Saintpaul
SRR8820628	Escherichia	Escherichia coli
SRR8820629	Escherichia	Escherichia coli
SRR8820631	Salmonella	Salmonella Paratyphi A
SRR8820632	Salmonella	Salmonella Saintpaul
SRR8820633	Salmonella	Salmonella Newport
SRR8820634	Salmonella	Salmonella Enteritidis
SRR8820635	Salmonella	Salmonella Anatum
SRR8820636	Salmonella	Salmonella Paratyphi A
SRR8820637	Salmonella	Salmonella Typhimurium
SRR8820638	Salmonella	Salmonella Enteritidis
SRR8820639	Salmonella	Salmonella Enteritidis
SRR8820640	Salmonella	Salmonella Stanley
SRR8832683	Escherichia	Escherichia coli
SRR8832684	Shigella	Shigella sonnei
SRR8832685	Escherichia	Escherichia coli
SRR8832686	Shigella	Shigella sonnei
SRR8832687	Shigella	Shigella flexneri
SRR8832706	Shigella	Shigella boydii
SRR8832707	Escherichia	Escherichia coli
SRR8832711	Shigella	Shigella sonnei
SRR8832721	Shigella	Shigella flexneri
SRR8832722	Escherichia	Escherichia coli
SRR8832723	Escherichia	Escherichia coli
SRR8832724	Shigella	Shigella flexneri
SRR8832725	Shigella	Shigella flexneri
SRR8832726	Escherichia	Escherichia coli
SRR8832727	Shigella	Shigella sonnei
SRR8832728	Shigella	Shigella flexneri
SRR8832729	Escherichia	Escherichia coli
SRR8832730	Shigella	Shigella sonnei
SRR8832731	Escherichia	Escherichia coli
SRR8832732	Escherichia	Escherichia coli
SRR8832733	Shigella	Shigella flexneri
SRR8832734	Shigella	Shigella sonnei
SRR8832735	Escherichia	Escherichia coli
SRR8832736	Escherichia	Escherichia coli
SRR8833186	Salmonella	Salmonella Panama
SRR8833187	Salmonella	Salmonella Enteritidis
SRR8833278	Salmonella	Salmonella Saintpaul
SRR8833279	Salmonella	Salmonella Paratyphi B
SRR8833300	Salmonella	Salmonella Heidelberg
SRR8833365	Salmonella	Salmonella Virchow
SRR8838300	Escherichia	Escherichia albertii
SRR8838426	Escherichia	Escherichia coli
SRR8838987	Salmonella	Salmonella Typhimurium - monophasic
SRR8839008	Salmonella	Salmonella Typhimurium
SRR8839009	Salmonella	Salmonella Schwarzengrund
SRR8839010	Salmonella	Salmonella Tennessee
SRR8839352	Salmonella	Salmonella Thompson
SRR8839353	Salmonella	Salmonella Enteritidis
SRR8839355	Salmonella	Salmonella Enteritidis
SRR8839356	Salmonella	Salmonella Infantis
SRR8839357	Salmonella	Salmonella Heidelberg
SRR8839358	Salmonella	Salmonella Heidelberg
SRR8839359	Salmonella	Salmonella Typhimurium - monophasic
SRR8839360	Salmonella	Salmonella Infantis
SRR8839361	Salmonella	Salmonella Saintpaul
SRR8839362	Salmonella	Salmonella ssp. salamae
SRR8839363	Salmonella	Salmonella Dublin
SRR8839365	Salmonella	Salmonella Enteritidis
SRR8839366	Salmonella	Salmonella Richmond
SRR8839367	Salmonella	Salmonella Typhimurium
SRR8839368	Salmonella	Salmonella Enteritidis
SRR8839536	Salmonella	Salmonella Enteritidis
SRR8839537	Salmonella	Salmonella Enteritidis
SRR8839538	Salmonella	Salmonella Enteritidis
SRR8839539	Salmonella	Salmonella Typhimurium
SRR8839540	Salmonella	Salmonella Braenderup
SRR8839541	Salmonella	Salmonella Schwarzengrund
SRR8839542	Salmonella	Salmonella Enteritidis
SRR8839543	Salmonella	Salmonella Enteritidis
SRR8839544	Salmonella	Salmonella Enteritidis
SRR8839545	Salmonella	Salmonella Kedougou
SRR8839576	Salmonella	Salmonella Typhimurium
SRR8839577	Salmonella	Salmonella Typhimurium
SRR8839578	Salmonella	Salmonella Paratyphi A
SRR8839580	Salmonella	Salmonella Paratyphi B
SRR8839581	Salmonella	Salmonella Mbandaka
SRR8839582	Salmonella	Salmonella Enteritidis
SRR8839583	Salmonella	Salmonella Typhimurium - monophasic
SRR8839584	Salmonella	Salmonella Typhimurium - monophasic
SRR8839586	Salmonella	Salmonella Lagos
SRR8839589	Salmonella	Salmonella Infantis
SRR8839590	Salmonella	Salmonella Agona
SRR8839591	Salmonella	Salmonella Typhimurium - monophasic
SRR8839595	Salmonella	Salmonella Typhimurium - monophasic
SRR8839597	Salmonella	Salmonella Enteritidis
SRR8839598	Salmonella	Salmonella Thompson
SRR8839599	Salmonella	Salmonella Typhimurium
SRR8839600	Salmonella	Salmonella Enteritidis
SRR8839601	Salmonella	Salmonella Typhimurium
SRR8839602	Salmonella	Salmonella Stanley
SRR8839603	Salmonella	Salmonella Typhi
SRR8839604	Salmonella	Salmonella Typhimurium
SRR8839605	Salmonella	Salmonella Typhimurium
SRR8839606	Salmonella	Salmonella Typhimurium
SRR8839607	Salmonella	Salmonella Java - monophasic
SRR8839608	Salmonella	Salmonella Virchow
SRR8856256	Shigella	Shigella sonnei
SRR8856349	Escherichia	Escherichia coli
SRR8856350	Escherichia	Escherichia coli
SRR8856638	Salmonella	Salmonella Typhi
SRR8856644	Salmonella	Salmonella Typhimurium
SRR8856645	Salmonella	Salmonella Enteritidis
SRR8856686	Salmonella	Salmonella Virchow
SRR8856687	Salmonella	Salmonella Paratyphi A
SRR8856689	Salmonella	Salmonella Paratyphi A
SRR8856690	Salmonella	Salmonella Typhimurium
SRR8856743	Salmonella	Salmonella Enteritidis
SRR8856747	Salmonella	Salmonella Typhimurium
SRR8856748	Salmonella	Salmonella Typhimurium - monophasic
SRR8856751	Salmonella	Salmonella Stanleyville
SRR8856752	Salmonella	Salmonella Liverpool
SRR8856810	Salmonella	Salmonella Enteritidis
SRR8856811	Salmonella	Salmonella Typhimurium - monophasic
SRR8861598	Shigella	Shigella sonnei
SRR8861600	Shigella	Shigella flexneri
SRR8861601	Shigella	Shigella sonnei
SRR8861603	Escherichia	Escherichia coli
SRR8861904	Salmonella	Salmonella Florida
SRR8861907	Salmonella	Salmonella Enteritidis
SRR8861908	Salmonella	Salmonella Typhimurium
SRR8861910	Salmonella	Salmonella Typhimurium
SRR8861993	Salmonella	Salmonella Typhimurium - monophasic
SRR8861995	Salmonella	Salmonella Typhimurium
SRR8861998	Salmonella	Salmonella Typhimurium - monophasic
SRR8862000	Salmonella	Salmonella Weltevreden
SRR8862001	Salmonella	Salmonella Heidelberg
SRR8862002	Salmonella	Salmonella Typhimurium - monophasic
SRR8862003	Salmonella	Salmonella Infantis
SRR8862051	Salmonella	Salmonella Saintpaul
SRR8862052	Salmonella	Salmonella Typhi
SRR8862634	Escherichia	Escherichia coli
SRR8862635	Escherichia	Escherichia coli
SRR8862637	Escherichia	Escherichia coli
SRR8862638	Escherichia	Escherichia coli
SRR8862639	Escherichia	Escherichia coli
SRR8862651	Salmonella	Salmonella Enteritidis
SRR8862658	Salmonella	Salmonella Infantis
SRR8862659	Salmonella	Salmonella Typhimurium
SRR8862660	Salmonella	Salmonella Typhimurium
SRR8862663	Salmonella	Salmonella Durban
SRR8862664	Salmonella	Salmonella Florida
SRR8862672	Salmonella	Salmonella Paratyphi A
SRR8863358	Shigella	Shigella sonnei
SRR8863359	Escherichia	Escherichia coli
SRR8863360	Escherichia	Escherichia coli
SRR8863361	Escherichia	Escherichia coli
SRR8863362	Escherichia	Escherichia coli
SRR8863363	Shigella	Shigella flexneri
SRR8863364	Shigella	Shigella flexneri
SRR8863365	Shigella	Shigella flexneri
SRR8863368	Salmonella	Salmonella Paratyphi A
SRR8863372	Salmonella	Salmonella ssp. salamae
SRR8863375	Salmonella	Salmonella Enteritidis
SRR8863376	Salmonella	Salmonella Typhimurium - monophasic
SRR8866503	Shigella	Shigella flexneri
SRR8866525	Escherichia	Escherichia coli
SRR8866526	Escherichia	Escherichia coli
SRR8866527	Shigella	Shigella flexneri
SRR8866567	Escherichia	Escherichia coli
SRR8866573	Escherichia	Escherichia coli
SRR8866604	Escherichia	Escherichia coli
SRR8866629	Escherichia	Escherichia coli
SRR8866640	Shigella	Shigella sonnei
SRR8866687	Shigella	Shigella sonnei
SRR8873615	Escherichia	Escherichia coli
SRR8873616	Escherichia	Escherichia coli
SRR8873623	Escherichia	Escherichia coli
SRR8873624	Shigella	Shigella dysenteriae
SRR8873625	Escherichia	Escherichia coli
SRR8873626	Shigella	Shigella flexneri
SRR8873627	Shigella	Shigella flexneri
SRR8873628	Shigella	Shigella sonnei
SRR8873629	Escherichia	Escherichia coli
SRR8873634	Escherichia	Escherichia coli
SRR8873636	Escherichia	Escherichia coli
SRR8873650	Salmonella	Salmonella Saintpaul
SRR8873655	Salmonella	Salmonella Paratyphi A
SRR8873657	Salmonella	Salmonella Enteritidis
SRR8873659	Salmonella	Salmonella Agbeni
SRR8873660	Salmonella	Salmonella Enteritidis
SRR8873661	Salmonella	Salmonella Saintpaul
SRR8873663	Salmonella	Salmonella Stanley
SRR8873664	Salmonella	Salmonella Typhi
SRR8873665	Salmonella	Salmonella Poona
SRR8873667	Salmonella	Salmonella Enteritidis
SRR8873668	Salmonella	Salmonella ssp. arizonae
SRR8873669	Salmonella	Salmonella Enteritidis
SRR8873670	Salmonella	Salmonella Typhi
SRR8873671	Salmonella	Salmonella Typhimurium
SRR8873672	Salmonella	Salmonella Typhi
SRR8874191	Salmonella	Salmonella Infantis
SRR8874192	Salmonella	Salmonella Typhimurium
SRR8874193	Salmonella	Salmonella Bareilly
SRR8874211	Salmonella	Salmonella Typhi
SRR8874212	Salmonella	Salmonella Infantis
SRR8874213	Salmonella	Salmonella Enteritidis
SRR8874259	Salmonella	Salmonella Enteritidis
SRR8874260	Salmonella	Salmonella Enteritidis
SRR8874261	Salmonella	Salmonella Oranienburg
SRR8874262	Salmonella	Salmonella Infantis
SRR8878447	Shigella	Shigella sonnei
SRR8878449	Shigella	Shigella flexneri
SRR8878455	Escherichia	Escherichia coli
SRR8878459	Shigella	Shigella flexneri
SRR8878461	Escherichia	Escherichia fergusonii
SRR8878464	Shigella	Shigella sonnei
SRR8878467	Shigella	Shigella dysenteriae
SRR8878469	Escherichia	Escherichia coli
SRR8878470	Shigella	Shigella sonnei
SRR8878831	Escherichia	Escherichia coli
SRR8878832	Shigella	Shigella sonnei
SRR8878872	Shigella	Shigella flexneri
SRR8878917	Salmonella	Salmonella Typhi
SRR8878918	Salmonella	Salmonella Bareilly
SRR8878919	Salmonella	Salmonella Cotham
SRR8878920	Salmonella	Salmonella Java
SRR8878921	Salmonella	Salmonella Bareilly
SRR8878922	Salmonella	Salmonella Typhi
SRR8878953	Salmonella	Salmonella Dublin
SRR8878969	Salmonella	Salmonella Enteritidis
SRR8878970	Salmonella	Salmonella ssp. diarizonae
SRR8878971	Salmonella	Salmonella Enteritidis
SRR8878972	Salmonella	Salmonella Bareilly
SRR8878973	Salmonella	Salmonella Saintpaul
SRR8878998	Salmonella	Salmonella Indiana
SRR8878999	Salmonella	Salmonella Enteritidis
SRR8879000	Salmonella	Salmonella Enteritidis
SRR8879001	Salmonella	Salmonella Mbandaka
SRR8879002	Salmonella	Salmonella Stanleyville
SRR8879003	Salmonella	Salmonella Newport
SRR8879004	Salmonella	Salmonella Enteritidis
SRR8879005	Salmonella	Salmonella Derby
SRR8879006	Salmonella	Salmonella Typhimurium
SRR8879007	Salmonella	Salmonella Uppsala
SRR8879008	Salmonella	Salmonella Typhi
SRR8879009	Salmonella	Salmonella Hadar
SRR8879010	Salmonella	Salmonella Typhimurium
SRR8879011	Salmonella	Salmonella Typhimurium
SRR8879012	Salmonella	Salmonella Berkeley
SRR8879014	Salmonella	Salmonella Paratyphi A
SRR8879016	Salmonella	Salmonella Enteritidis
SRR8879017	Salmonella	Salmonella Poano
SRR8879019	Salmonella	Salmonella Infantis
SRR8879020	Salmonella	Salmonella Senftenberg
SRR8879021	Salmonella	Salmonella Enteritidis
SRR8879022	Salmonella	Salmonella Indiana
SRR8879023	Salmonella	Salmonella ssp. houtenae
SRR8879024	Salmonella	Salmonella Cerro
SRR8879025	Salmonella	Salmonella Stanley
SRR8879026	Salmonella	Salmonella Enteritidis
SRR8879027	Salmonella	Salmonella Enteritidis
SRR8879028	Salmonella	Salmonella Enteritidis
SRR8879042	Salmonella	Salmonella Typhimurium - monophasic
SRR8879043	Salmonella	Salmonella Weltevreden
SRR8879062	Salmonella	Salmonella Typhi
SRR8885320	Salmonella	Salmonella Paratyphi A
SRR8885329	Salmonella	Salmonella London
SRR8885337	Salmonella	Salmonella Newport
SRR8885338	Salmonella	Salmonella Typhimurium
SRR8885339	Salmonella	Salmonella Enteritidis
SRR8885341	Salmonella	Salmonella Enteritidis
SRR8885342	Salmonella	Salmonella Typhi
SRR8885343	Salmonella	Salmonella Mbandaka
SRR8891644	Salmonella	Salmonella Agbeni
SRR8893082	Escherichia	Escherichia coli
SRR8893083	Shigella	Shigella flexneri
SRR8893084	Shigella	Shigella flexneri
SRR8893085	Shigella	Shigella sonnei
SRR8893097	Salmonella	Salmonella Enteritidis
SRR8893099	Salmonella	Salmonella Mbandaka
SRR8893100	Salmonella	Salmonella Enteritidis
SRR8893101	Salmonella	Salmonella Typhimurium
SRR8893102	Salmonella	Salmonella Enteritidis
SRR8893103	Salmonella	Salmonella Enteritidis
SRR8893105	Salmonella	Salmonella Enteritidis
SRR8893154	Salmonella	Salmonella Enteritidis
SRR8893155	Salmonella	Salmonella Typhimurium
SRR8893156	Salmonella	Salmonella Paratyphi B
SRR8893157	Salmonella	Salmonella Paratyphi A
SRR8893158	Salmonella	Salmonella Infantis
SRR8893160	Salmonella	Salmonella Tamale
SRR8893161	Salmonella	Salmonella Typhimurium
SRR8893162	Salmonella	Salmonella Derby
SRR8893163	Salmonella	Salmonella Enteritidis
SRR8893164	Salmonella	Salmonella Enteritidis
SRR8893165	Salmonella	Salmonella Paratyphi B
SRR8893676	Salmonella	Salmonella Enteritidis
SRR8893678	Salmonella	Salmonella Paratyphi A
SRR8893679	Salmonella	Salmonella Stanley
SRR8893680	Salmonella	Salmonella Senftenberg
SRR8916090	Salmonella	Salmonella Typhimurium
SRR8916091	Salmonella	Salmonella Typhimurium
SRR8916092	Salmonella	Salmonella Paratyphi A
SRR8916093	Salmonella	Salmonella Stanley
SRR8916094	Salmonella	Salmonella Heidelberg
SRR8916300	Salmonella	Salmonella Thompson
SRR8916301	Salmonella	Salmonella Heidelberg
SRR8916302	Salmonella	Salmonella Typhi
SRR8916303	Salmonella	Salmonella Heidelberg
SRR8916304	Salmonella	Salmonella Braenderup
SRR8916305	Salmonella	Salmonella Rissen
SRR8916306	Salmonella	Salmonella Anatum
SRR8916307	Salmonella	Salmonella Typhimurium - monophasic
SRR8916308	Salmonella	Salmonella Corvallis
SRR8916309	Salmonella	Salmonella Paratyphi A
SRR8916310	Salmonella	Salmonella Montevideo
SRR8916311	Salmonella	Salmonella Typhimurium
SRR8916312	Salmonella	Salmonella Typhimurium
SRR8916313	Salmonella	Salmonella Paratyphi A
SRR8916314	Salmonella	Salmonella Tennessee
SRR8916315	Salmonella	Salmonella Virchow
SRR8916316	Salmonella	Salmonella Typhi
SRR8916317	Salmonella	Salmonella Agona
SRR8916318	Salmonella	Salmonella Saintpaul
SRR8916319	Salmonella	Salmonella Typhimurium
SRR8916320	Salmonella	Salmonella Chester
SRR8916321	Salmonella	Salmonella Monschaui
SRR8916322	Salmonella	Salmonella Typhi
SRR8916324	Salmonella	Salmonella Typhi
SRR8916329	Salmonella	Salmonella Braenderup
SRR8916331	Salmonella	Salmonella Paratyphi A
SRR8916332	Salmonella	Salmonella Paratyphi A
SRR8916334	Salmonella	Salmonella Typhimurium - monophasic
SRR8916336	Salmonella	Salmonella Agona
SRR8916338	Salmonella	Salmonella Newport
SRR8916339	Salmonella	Salmonella Java - monophasic
SRR8916341	Salmonella	Salmonella Amsterdam
SRR8923646	Shigella	Shigella sonnei
SRR8923651	Escherichia	Escherichia coli
SRR8923788	Shigella	Shigella flexneri
SRR8923794	Escherichia	Escherichia coli
SRR8923805	Escherichia	Escherichia coli
SRR8923830	Escherichia	Escherichia coli
SRR8924340	Escherichia	Escherichia coli
SRR8924345	Shigella	Shigella sonnei
SRR8924348	Escherichia	Escherichia coli
SRR8924400	Shigella	Shigella flexneri
SRR8924404	Shigella	Shigella sonnei
SRR8924421	Escherichia	Escherichia coli
SRR8924423	Escherichia	Escherichia coli
SRR8924425	Shigella	Shigella boydii
SRR8924427	Escherichia	Escherichia coli
SRR8924435	Shigella	Shigella sonnei
SRR8924436	Shigella	Shigella flexneri
SRR8924438	Shigella	Shigella flexneri
SRR8924439	Escherichia	Escherichia coli
SRR8924443	Shigella	Shigella flexneri
SRR8924445	Shigella	Shigella sonnei
SRR8924471	Shigella	Shigella flexneri
SRR8924474	Shigella	Shigella flexneri
SRR8924475	Escherichia	Escherichia coli
SRR8924477	Shigella	Shigella sonnei
SRR8924479	Escherichia	Escherichia coli
SRR8924480	Shigella	Shigella sonnei
SRR8924481	Escherichia	Escherichia coli
SRR8924482	Shigella	Shigella flexneri
SRR8924483	Shigella	Shigella flexneri
SRR8924485	Escherichia	Escherichia coli
SRR8924486	Shigella	Shigella flexneri
SRR8924487	Shigella	Shigella boydii
SRR8924490	Escherichia	Escherichia coli
SRR8924497	Escherichia	Escherichia coli
SRR8924810	Salmonella	Salmonella Heidelberg
SRR8924811	Salmonella	Salmonella Typhi
SRR8924812	Salmonella	Salmonella Indiana
SRR8924813	Salmonella	Salmonella Tennessee
SRR8924814	Salmonella	Salmonella Agona
SRR8927684	Escherichia	Escherichia coli
SRR8927685	Escherichia	Escherichia coli
SRR8928386	Salmonella	Salmonella Newport
SRR8932523	Escherichia	Escherichia coli
SRR8934776	Salmonella	Salmonella Paratyphi A
SRR8936106	Shigella	Shigella sonnei
SRR8936107	Shigella	Shigella sonnei
SRR8936110	Shigella	Shigella sonnei
SRR8936112	Shigella	Shigella boydii
SRR8936114	Escherichia	Escherichia coli
SRR8936115	Shigella	Shigella flexneri
SRR8936116	Escherichia	Escherichia albertii
SRR8936117	Shigella	Shigella boydii
SRR8936118	Shigella	Shigella flexneri
SRR8936119	Shigella	Shigella sonnei
SRR8936120	Shigella	Shigella sonnei
SRR8936122	Salmonella	Salmonella Typhimurium
SRR8936125	Salmonella	Salmonella Enteritidis
SRR8936126	Salmonella	Salmonella Enteritidis
SRR8936127	Salmonella	Salmonella Enteritidis
SRR8936128	Salmonella	Salmonella Enteritidis
SRR8936129	Salmonella	Salmonella London
SRR8936130	Salmonella	Salmonella Typhimurium - monophasic
SRR8936131	Salmonella	Salmonella Agona
SRR8936132	Salmonella	Salmonella Enteritidis
SRR8936134	Salmonella	Salmonella Newport
SRR8936136	Salmonella	Salmonella Infantis
SRR8936137	Salmonella	Salmonella Java
SRR8936140	Salmonella	Salmonella Paratyphi B
SRR8936141	Salmonella	Salmonella Enteritidis
SRR8936147	Salmonella	Salmonella Enteritidis
SRR8936148	Salmonella	Salmonella Enteritidis
SRR8936149	Salmonella	Salmonella Enteritidis
SRR8936150	Salmonella	Salmonella Typhimurium
SRR8936151	Salmonella	Salmonella Gaminara
SRR8936152	Salmonella	Salmonella Enteritidis
SRR8936154	Salmonella	Salmonella Enteritidis
SRR8936156	Salmonella	Salmonella ssp. diarizonae
SRR8936157	Salmonella	Salmonella Java
SRR8936158	Salmonella	Salmonella Stanley
SRR8936160	Salmonella	Salmonella Bareilly
SRR8936161	Salmonella	Salmonella Typhimurium - monophasic
SRR8936162	Salmonella	Salmonella Enteritidis
SRR8936163	Salmonella	Salmonella Enteritidis
SRR8936164	Salmonella	Salmonella Enteritidis
SRR8936165	Salmonella	Salmonella Enteritidis
SRR8936166	Salmonella	Salmonella Stanley
SRR8936167	Salmonella	Salmonella Enteritidis
SRR8936169	Salmonella	Salmonella Enteritidis
SRR8942797	Escherichia	Escherichia coli
SRR8942804	Escherichia	Escherichia coli
SRR8942805	Shigella	Shigella sonnei
SRR8942806	Shigella	Shigella flexneri
SRR8942832	Escherichia	Escherichia coli
SRR8942846	Escherichia	Escherichia coli
SRR8942847	Escherichia	Escherichia coli
SRR8942848	Escherichia	Escherichia coli
SRR8942849	Shigella	Shigella sonnei
SRR8942850	Escherichia	Escherichia coli
SRR8943110	Salmonella	Salmonella Typhi
SRR8943112	Salmonella	Salmonella Typhimurium - monophasic
SRR8943114	Salmonella	Salmonella Enteritidis
SRR8943116	Salmonella	Salmonella Enteritidis
SRR8943118	Salmonella	Salmonella Nchanga
SRR8943198	Salmonella	Salmonella ssp. arizonae
SRR8943199	Salmonella	Salmonella Typhimurium
SRR8943398	Salmonella	Salmonella Kentucky
SRR8943399	Salmonella	Salmonella Enteritidis
SRR8943400	Salmonella	Salmonella Kentucky
SRR8943402	Salmonella	Salmonella Enteritidis
SRR8943403	Salmonella	Salmonella Enteritidis
SRR8946606	Salmonella	Salmonella Enteritidis
SRR8946609	Salmonella	Salmonella Muenchen
SRR8951647	Salmonella	Salmonella Bareilly
SRR8951648	Salmonella	Salmonella Montevideo
SRR8951649	Salmonella	Salmonella Infantis
SRR8951660	Salmonella	Salmonella Agona
SRR8951661	Salmonella	Salmonella Enteritidis
SRR8951662	Salmonella	Salmonella Typhimurium
SRR8951813	Salmonella	Salmonella Typhi
SRR8951814	Salmonella	Salmonella Paratyphi B
SRR8952493	Salmonella	Salmonella Typhimurium
SRR8952496	Salmonella	Salmonella Anatum
SRR8952497	Salmonella	Salmonella Typhimurium
SRR8952498	Salmonella	Salmonella Bovismorbificans
SRR8952499	Salmonella	Salmonella Typhimurium - monophasic
SRR8952500	Salmonella	Salmonella Infantis
SRR8952501	Salmonella	Salmonella Give
SRR8952502	Salmonella	Salmonella Altona
SRR8952503	Salmonella	Salmonella Hull
SRR8952504	Salmonella	Salmonella Newport
SRR8952505	Salmonella	Salmonella Chailey
SRR8952506	Salmonella	Salmonella Choleraesuis
SRR8952507	Salmonella	Salmonella Paratyphi A
SRR8952508	Salmonella	Salmonella Infantis
SRR8952509	Salmonella	Salmonella Java
SRR8952510	Salmonella	Salmonella Dublin
SRR8952511	Salmonella	Salmonella Infantis
SRR8956845	Escherichia	Escherichia coli
SRR8956846	Escherichia	Escherichia coli
SRR8956847	Escherichia	Escherichia coli
SRR8956848	Escherichia	Escherichia coli
SRR8957106	Salmonella	Salmonella Orion
SRR8958153	Salmonella	Salmonella Virchow
SRR8958154	Salmonella	Salmonella Typhi
SRR8958155	Salmonella	Salmonella Enteritidis
SRR8979627	Shigella	Shigella flexneri
SRR8979628	Escherichia	Escherichia coli
SRR8979689	Shigella	Shigella boydii
SRR8979690	Escherichia	Escherichia coli
SRR8979691	Escherichia	Escherichia coli
SRR8979692	Escherichia	Escherichia coli
SRR8979693	Escherichia	Escherichia coli
SRR8979694	Shigella	Shigella sonnei
SRR8979695	Escherichia	Escherichia coli
SRR8979696	Shigella	Shigella flexneri
SRR8979697	Shigella	Shigella sonnei
SRR8979698	Escherichia	Escherichia coli
SRR8979700	Escherichia	Escherichia coli
SRR8979701	Escherichia	Escherichia coli
SRR8979702	Shigella	Shigella flexneri
SRR8979703	Shigella	Shigella flexneri
SRR8979704	Shigella	Shigella sonnei
SRR8979705	Escherichia	Escherichia coli
SRR8979718	Shigella	Shigella sonnei
SRR8979719	Shigella	Shigella sonnei
SRR8979720	Escherichia	Escherichia coli
SRR8979721	Shigella	Shigella flexneri
SRR8980002	Salmonella	Salmonella Typhimurium
SRR8980089	Salmonella	Salmonella Enteritidis
SRR8980845	Escherichia	Escherichia coli
SRR8980846	Escherichia	Escherichia coli
SRR8981796	Shigella	Shigella flexneri
SRR8981797	Shigella	Shigella sonnei
SRR8981798	Escherichia	Escherichia coli
SRR8981799	Escherichia	Escherichia coli
SRR8981800	Escherichia	Escherichia coli
SRR8981801	Escherichia	Escherichia coli
SRR8981802	Escherichia	Escherichia coli
SRR8981803	Escherichia	Escherichia coli
SRR8981804	Shigella	Shigella sonnei
SRR8981805	Escherichia	Escherichia coli
SRR8981806	Escherichia	Escherichia coli
SRR8981807	Shigella	Shigella sonnei
SRR8981808	Shigella	Shigella sonnei
SRR8981809	Escherichia	Escherichia coli
SRR8981810	Shigella	Shigella sonnei
SRR8981811	Shigella	Shigella sonnei
SRR8981812	Escherichia	Escherichia coli
SRR8981813	Escherichia	Escherichia coli
SRR8981834	Shigella	Shigella flexneri
SRR8981835	Escherichia	Escherichia albertii
SRR8981836	Shigella	Shigella flexneri
SRR8981837	Shigella	Shigella flexneri
SRR8997911	Salmonella	Salmonella Typhimurium
SRR8997912	Salmonella	Salmonella Enteritidis
SRR8997913	Salmonella	Salmonella Enteritidis
SRR8997914	Salmonella	Salmonella Typhimurium
SRR8997915	Salmonella	Salmonella Thompson
SRR8997916	Salmonella	Salmonella Muenchen
SRR8997917	Salmonella	Salmonella Anatum
SRR8997918	Salmonella	Salmonella Weltevreden
SRR8997921	Salmonella	Salmonella Paratyphi A
SRR8997922	Salmonella	Salmonella Chester
SRR8997923	Salmonella	Salmonella Typhimurium
SRR8997924	Salmonella	Salmonella Paratyphi A
SRR8997925	Salmonella	Salmonella Agona
SRR8997926	Salmonella	Salmonella Enteritidis
SRR8997927	Salmonella	Salmonella Newport
SRR8997928	Salmonella	Salmonella Typhimurium
SRR8997929	Salmonella	Salmonella Java - monophasic
SRR8997930	Salmonella	Salmonella Enteritidis
SRR8997931	Salmonella	Salmonella Typhimurium - monophasic
SRR8997932	Salmonella	Salmonella Enteritidis
SRR8997933	Salmonella	Salmonella Stanley
SRR8997934	Salmonella	Salmonella Muenchen
SRR8997935	Salmonella	Salmonella Enteritidis
SRR8998262	Salmonella	Salmonella Enteritidis
SRR8998263	Salmonella	Salmonella Schwarzengrund
SRR8998270	Salmonella	Salmonella Typhimurium - monophasic
SRR8998271	Salmonella	Salmonella ssp. diarizonae
SRR9004323	Salmonella	Salmonella Montevideo
SRR9004324	Salmonella	Salmonella Brandenburg
SRR9007497	Shigella	Shigella flexneri
SRR9007498	Shigella	Shigella sonnei
SRR9007499	Shigella	Shigella dysenteriae
SRR9007500	Shigella	Shigella sonnei
SRR9007501	Shigella	Shigella flexneri
SRR9007502	Shigella	Shigella sonnei
SRR9007503	Escherichia	Escherichia coli
SRR9007504	Escherichia	Escherichia coli
SRR9007505	Shigella	Shigella sonnei
SRR9007507	Shigella	Shigella sonnei
SRR9010041	Salmonella	Salmonella Kentucky
SRR9010042	Salmonella	Salmonella Kentucky
SRR9010043	Salmonella	Salmonella Bareilly
SRR9010044	Salmonella	Salmonella Java
SRR9010045	Salmonella	Salmonella Javiana
SRR9010046	Salmonella	Salmonella Newport
SRR9010047	Salmonella	Salmonella Heidelberg
SRR9015782	Escherichia	Escherichia coli
SRR9015783	Escherichia	Escherichia coli
SRR9015784	Escherichia	Escherichia coli
SRR9015785	Escherichia	Escherichia coli
SRR9018471	Shigella	Shigella flexneri
SRR9018472	Shigella	Shigella flexneri
SRR9018473	Escherichia	Escherichia coli
SRR9018474	Shigella	Shigella sonnei
SRR9018475	Shigella	Shigella flexneri
SRR9018478	Shigella	Shigella flexneri
SRR9018479	Shigella	Shigella sonnei
SRR9018480	Shigella	Shigella flexneri
SRR9018481	Shigella	Shigella flexneri
SRR9018482	Escherichia	Escherichia coli
SRR9018483	Shigella	Shigella boydii
SRR9018484	Escherichia	Escherichia coli
SRR9018536	Shigella	Shigella sonnei
SRR9018538	Shigella	Shigella sonnei
SRR9018539	Shigella	Shigella sonnei
SRR9018540	Escherichia	Escherichia coli
SRR9018541	Escherichia	Escherichia coli
SRR9018543	Shigella	Shigella flexneri
SRR9018544	Shigella	Shigella flexneri
SRR9018545	Shigella	Shigella sonnei
SRR9018547	Shigella	Shigella sonnei
SRR9018549	Escherichia	Escherichia coli
SRR9018551	Escherichia	Escherichia coli
SRR9018552	Shigella	Shigella sonnei
SRR9018577	Shigella	Shigella sonnei
SRR9018578	Escherichia	Escherichia coli
SRR9046643	Escherichia	Escherichia coli
SRR9046644	Escherichia	Escherichia coli
SRR9046645	Escherichia	Escherichia coli
SRR9046646	Escherichia	Escherichia coli
SRR9050402	Escherichia	Escherichia coli
SRR9050403	Shigella	Shigella flexneri
SRR9050404	Escherichia	Escherichia coli
SRR9050405	Escherichia	Escherichia coli
SRR9050406	Escherichia	Escherichia coli
SRR9050407	Shigella	Shigella flexneri
SRR9050408	Shigella	Shigella sonnei
SRR9050409	Shigella	Shigella sonnei
SRR9050410	Shigella	Shigella flexneri
SRR9050411	Escherichia	Escherichia coli
SRR9050412	Shigella	Shigella sonnei
SRR9050413	Escherichia	Escherichia coli
SRR9050414	Shigella	Shigella sonnei
SRR9050415	Shigella	Shigella sonnei
SRR9050416	Escherichia	Escherichia coli
SRR9050417	Escherichia	Escherichia coli
SRR9050418	Shigella	Shigella flexneri
SRR9050419	Shigella	Shigella sonnei
SRR9050420	Escherichia	Escherichia coli
SRR9050421	Shigella	Shigella sonnei
SRR9050422	Shigella	Shigella flexneri
SRR9050423	Shigella	Shigella flexneri
SRR9050424	Escherichia	Escherichia coli
SRR9050425	Shigella	Shigella flexneri
SRR9050426	Escherichia	Escherichia coli
SRR9050427	Shigella	Shigella flexneri
SRR9050428	Shigella	Shigella flexneri
SRR9050429	Escherichia	Escherichia coli
SRR9050430	Escherichia	Escherichia coli
SRR9050431	Escherichia	Escherichia coli
SRR9050432	Shigella	Shigella flexneri
SRR9050433	Escherichia	Escherichia albertii
SRR9050434	Escherichia	Escherichia coli
SRR9050435	Shigella	Shigella flexneri
SRR9050436	Escherichia	Escherichia coli
SRR9050532	Salmonella	Salmonella Kentucky
SRR9050533	Salmonella	Salmonella Ibadan
SRR9050534	Salmonella	Salmonella Typhimurium
SRR9050535	Salmonella	Salmonella Javiana
SRR9050536	Salmonella	Salmonella Oranienburg
SRR9050537	Salmonella	Salmonella Stanley
SRR9050538	Salmonella	Salmonella Typhimurium
SRR9050539	Salmonella	Salmonella Enteritidis
SRR9050540	Salmonella	Salmonella Newport
SRR9050541	Salmonella	Salmonella Typhimurium - monophasic
SRR9050542	Salmonella	Salmonella Stanley
SRR9050543	Salmonella	Salmonella Kisangani
SRR9050544	Salmonella	Salmonella Typhimurium
SRR9050545	Salmonella	Salmonella Paratyphi A
SRR9050546	Salmonella	Salmonella Virchow
SRR9050547	Salmonella	Salmonella Typhi
SRR9050548	Salmonella	Salmonella Typhi
SRR9050549	Salmonella	Salmonella Takoradi
SRR9050550	Salmonella	Salmonella Heidelberg
SRR9050551	Salmonella	Salmonella Stanley
SRR9050552	Salmonella	Salmonella Stanley
SRR9050553	Salmonella	Salmonella Enteritidis
SRR9050554	Salmonella	Salmonella Kentucky
SRR9050555	Salmonella	Salmonella Java
SRR9050556	Salmonella	Salmonella Agbeni
SRR9050557	Salmonella	Salmonella Paratyphi A
SRR9050558	Salmonella	Salmonella Java
SRR9050559	Salmonella	Salmonella Stanley
SRR9050560	Salmonella	Salmonella Typhimurium - monophasic
SRR9050561	Salmonella	Salmonella Tennessee
SRR9050562	Salmonella	Salmonella Poona
SRR9050563	Salmonella	Salmonella Enteritidis
SRR9050564	Salmonella	Salmonella Typhimurium
SRR9050565	Salmonella	Salmonella Typhimurium
SRR9050566	Salmonella	Salmonella Schwarzengrund
SRR9050567	Salmonella	Salmonella Stanley
SRR9050568	Salmonella	Salmonella Diguel
SRR9050569	Salmonella	Salmonella Typhimurium
SRR9050570	Salmonella	Salmonella Enteritidis
SRR9050571	Salmonella	Salmonella Stanley
SRR9050572	Salmonella	Salmonella Paratyphi A
SRR9050573	Salmonella	Salmonella Bareilly
SRR9050574	Salmonella	Salmonella Typhi
SRR9050575	Salmonella	Salmonella Enteritidis
SRR9050576	Salmonella	Salmonella Diguel
SRR9050577	Salmonella	Salmonella Stanley
SRR9050578	Salmonella	Salmonella Enteritidis
SRR9050579	Salmonella	Salmonella Java
SRR9054476	Salmonella	Salmonella Apeyeme
SRR9054478	Salmonella	Salmonella Enteritidis
SRR9054479	Salmonella	Salmonella Newport
SRR9054480	Salmonella	Salmonella Typhimurium
SRR9054481	Salmonella	Salmonella Typhimurium
SRR9054484	Salmonella	Salmonella Java - monophasic
SRR9054485	Salmonella	Salmonella Java
SRR9054486	Salmonella	Salmonella Typhimurium - monophasic
SRR9054487	Salmonella	Salmonella Enteritidis
SRR9054488	Salmonella	Salmonella Rubislaw
SRR9054489	Salmonella	Salmonella Schwarzengrund
SRR9054490	Salmonella	Salmonella Enteritidis
SRR9054491	Salmonella	Salmonella Infantis
SRR9054492	Salmonella	Salmonella Enteritidis
SRR9054493	Salmonella	Salmonella Stanley
SRR9054494	Salmonella	Salmonella Java
SRR9054496	Salmonella	Salmonella Javiana
SRR9054498	Salmonella	Salmonella Montevideo
SRR9054500	Salmonella	Salmonella Enteritidis
SRR9054501	Salmonella	Salmonella Enteritidis
SRR9054502	Salmonella	Salmonella Stanley
SRR9054503	Salmonella	Salmonella Enteritidis
SRR9054504	Salmonella	Salmonella Enteritidis
SRR9054505	Salmonella	Salmonella Muenster
SRR9054506	Salmonella	Salmonella Corvallis
SRR9054507	Salmonella	Salmonella Panama
SRR9054508	Salmonella	Salmonella Oranienburg
SRR9054509	Salmonella	Salmonella Newport
SRR9054511	Salmonella	Salmonella Irumu
SRR9054514	Salmonella	Salmonella Enteritidis
SRR9054516	Salmonella	Salmonella Agona
SRR9054517	Salmonella	Salmonella Typhimurium - monophasic
SRR9054518	Salmonella	Salmonella Potsdam
SRR9054519	Salmonella	Salmonella Braenderup
SRR9054520	Salmonella	Salmonella Newport
SRR9054521	Salmonella	Salmonella Typhimurium
SRR9054525	Salmonella	Salmonella Newport
SRR9054526	Salmonella	Salmonella Stanleyville
SRR9054529	Salmonella	Salmonella Javiana
SRR9054530	Salmonella	Salmonella Newport
SRR9054531	Salmonella	Salmonella Stanley
SRR9054532	Salmonella	Salmonella Saintpaul
SRR9054533	Salmonella	Salmonella Weltevreden
SRR9054535	Salmonella	Salmonella Irumu
SRR9054536	Salmonella	Salmonella Java
SRR9054537	Salmonella	Salmonella Java
SRR9054538	Salmonella	Salmonella Enteritidis
SRR9054539	Salmonella	Salmonella Enteritidis
SRR9054540	Salmonella	Salmonella Enteritidis
SRR9054541	Salmonella	Salmonella Enteritidis
SRR9054543	Salmonella	Salmonella Stanley
SRR9054596	Salmonella	Salmonella Eastbourne
SRR9054597	Salmonella	Salmonella Agona
SRR9054598	Salmonella	Salmonella Enteritidis
SRR9054599	Salmonella	Salmonella Newport
SRR9054600	Salmonella	Salmonella Bareilly
SRR9054601	Salmonella	Salmonella Muenchen
SRR9054602	Salmonella	Salmonella Typhimurium
SRR9054603	Salmonella	Salmonella Enteritidis
SRR9054604	Salmonella	Salmonella Typhimurium
SRR9054605	Salmonella	Salmonella Bovismorbificans
SRR9054606	Salmonella	Salmonella Monschaui
SRR9054607	Salmonella	Salmonella Enteritidis
SRR9054608	Salmonella	Salmonella Enteritidis
SRR9054609	Salmonella	Salmonella Eastbourne
SRR9054610	Salmonella	Salmonella Weltevreden
SRR9054611	Salmonella	Salmonella Eastbourne
SRR9054612	Salmonella	Salmonella Newport
SRR9054613	Salmonella	Salmonella Enteritidis
SRR9054614	Salmonella	Salmonella Chester
SRR9054615	Salmonella	Salmonella Typhimurium
SRR9054616	Salmonella	Salmonella Java
SRR9054623	Salmonella	Salmonella Typhimurium - monophasic
SRR9054625	Salmonella	Salmonella Typhimurium
SRR9072784	Shigella	Shigella flexneri
SRR9072785	Shigella	Shigella flexneri
SRR9072786	Shigella	Shigella flexneri
SRR9072787	Shigella	Shigella sonnei
SRR9072788	Escherichia	Escherichia coli
SRR9072789	Escherichia	Escherichia coli
SRR9083702	Escherichia	Escherichia coli
SRR9083703	Shigella	Shigella sonnei
SRR9083704	Shigella	Shigella sonnei
SRR9083705	Escherichia	Escherichia coli
SRR9083706	Escherichia	Escherichia coli
SRR9083707	Escherichia	Escherichia coli
SRR9083708	Shigella	Shigella flexneri
SRR9083709	Shigella	Shigella sonnei
SRR9083710	Escherichia	Escherichia coli
SRR9083742	Escherichia	Escherichia coli
SRR9083743	Shigella	Shigella dysenteriae
SRR9083744	Escherichia	Escherichia coli
SRR9083745	Escherichia	Escherichia coli
SRR9083746	Shigella	Shigella sonnei
SRR9083747	Shigella	Shigella sonnei
SRR9083748	Escherichia	Escherichia coli
SRR9088903	Salmonella	Salmonella Infantis
SRR9088904	Salmonella	Salmonella Stanley
SRR9088905	Salmonella	Salmonella Paratyphi A
SRR9088906	Salmonella	Salmonella Typhimurium - monophasic
SRR9088909	Salmonella	Salmonella Livingstone
SRR9088910	Salmonella	Salmonella Senftenberg
SRR9088911	Salmonella	Salmonella Typhimurium - monophasic
SRR9088912	Salmonella	Salmonella Enteritidis
SRR9088913	Salmonella	Salmonella Enteritidis
SRR9088914	Salmonella	Salmonella Newport
SRR9088915	Salmonella	Salmonella Enteritidis
SRR9088916	Salmonella	Salmonella Enteritidis
SRR9088917	Salmonella	Salmonella Typhimurium - monophasic
SRR9088918	Salmonella	Salmonella Enteritidis
SRR9088919	Salmonella	Salmonella ssp. houtenae
SRR9088920	Salmonella	Salmonella Bareilly
SRR9088921	Salmonella	Salmonella Typhimurium
SRR9088922	Salmonella	Salmonella Apeyeme
SRR9088923	Salmonella	Salmonella Newport
SRR9088924	Salmonella	Salmonella Stanley
SRR9088925	Salmonella	Salmonella Agona
SRR9088926	Salmonella	Salmonella Typhimurium - monophasic
SRR9088927	Salmonella	Salmonella Paratyphi A
SRR9088928	Salmonella	Salmonella Typhimurium
SRR9088929	Salmonella	Salmonella Stanley
SRR9088930	Salmonella	Salmonella Livingstone
SRR9088931	Salmonella	Salmonella Typhimurium - monophasic
SRR9088932	Salmonella	Salmonella Infantis
SRR9088933	Salmonella	Salmonella Enteritidis
SRR9088934	Salmonella	Salmonella Muenchen
SRR9088935	Salmonella	Salmonella Enteritidis
SRR9088936	Salmonella	Salmonella Dublin
SRR9088937	Salmonella	Salmonella Typhimurium
SRR9088938	Salmonella	Salmonella Infantis
SRR9088939	Salmonella	Salmonella Washington
SRR9088940	Salmonella	Salmonella Enteritidis
SRR9088941	Salmonella	Salmonella Typhimurium - monophasic
SRR9088942	Salmonella	Salmonella Hull
SRR9088943	Salmonella	Salmonella Typhimurium
SRR9088944	Salmonella	Salmonella Typhi
SRR9088945	Salmonella	Salmonella Indiana
SRR9088946	Salmonella	Salmonella Typhimurium - monophasic
SRR9088947	Salmonella	Salmonella Ibadan
SRR9088948	Salmonella	Salmonella Virchow
SRR9088949	Salmonella	Salmonella Oranienburg
SRR9088950	Salmonella	Salmonella Enteritidis
SRR9088951	Salmonella	Salmonella Enteritidis
SRR9089359	Shigella	Shigella flexneri
SRR9089360	Escherichia	Escherichia coli
SRR9089361	Shigella	Shigella sonnei
SRR9089362	Escherichia	Escherichia coli
SRR9089363	Escherichia	Escherichia coli
SRR9089364	Escherichia	Escherichia coli
SRR9089365	Escherichia	Escherichia coli
SRR9089366	Escherichia	Escherichia coli
SRR9089367	Escherichia	Escherichia coli
SRR9089368	Shigella	Shigella sonnei
SRR9089369	Escherichia	Escherichia coli
SRR9089370	Escherichia	Escherichia coli
SRR9089371	Shigella	Shigella sonnei
SRR9089372	Shigella	Shigella sonnei
SRR9093160	Shigella	Shigella flexneri
SRR9095150	Shigella	Shigella flexneri
SRR9095151	Shigella	Shigella flexneri
SRR9095164	Shigella	Shigella flexneri
SRR9095165	Shigella	Shigella sonnei
SRR9095166	Shigella	Shigella sonnei
SRR9109548	Salmonella	Salmonella Enteritidis
SRR9109549	Salmonella	Salmonella Enteritidis
SRR9109550	Salmonella	Salmonella Enteritidis
SRR9109551	Salmonella	Salmonella Enteritidis
SRR9109554	Salmonella	Salmonella Enteritidis
SRR9109555	Salmonella	Salmonella Enteritidis
SRR9109556	Salmonella	Salmonella Mbandaka
SRR9109558	Salmonella	Salmonella Enteritidis
SRR9109561	Salmonella	Salmonella Enteritidis
SRR9109595	Salmonella	Salmonella Enteritidis
SRR9109603	Salmonella	Salmonella Poona
SRR9109609	Salmonella	Salmonella Enteritidis
SRR9109610	Salmonella	Salmonella Enteritidis
SRR9109780	Salmonella	Salmonella Enteritidis
SRR9110158	Salmonella	Salmonella Enteritidis
SRR9114815	Escherichia	Escherichia coli
SRR9115063	Salmonella	Salmonella Nigeria
SRR9115064	Salmonella	Salmonella ssp. diarizonae
SRR9115065	Salmonella	Salmonella Aba
SRR9115066	Salmonella	Salmonella Manhattan
SRR9115212	Salmonella	Salmonella Stanley
SRR9115213	Salmonella	Salmonella Enteritidis
SRR9115214	Salmonella	Salmonella Agona
SRR9115215	Salmonella	Salmonella Chomedy
SRR9115216	Salmonella	Salmonella ssp. houtenae
SRR9115217	Salmonella	Salmonella Enteritidis
SRR9115218	Salmonella	Salmonella Adjame
SRR9115219	Salmonella	Salmonella Enteritidis
SRR9115220	Salmonella	Salmonella Typhimurium
SRR9115221	Salmonella	Salmonella Heidelberg
SRR9115223	Salmonella	Salmonella Guildford
SRR9115340	Salmonella	Salmonella Tees
SRR9115341	Salmonella	Salmonella Poona
SRR9115343	Salmonella	Salmonella Tamberma
SRR9115344	Salmonella	Salmonella Mbandaka
SRR9115345	Salmonella	Salmonella Stanley
SRR9115353	Salmonella	Salmonella Typhimurium - monophasic
SRR9115402	Salmonella	Salmonella Eschberg
SRR9115428	Salmonella	Salmonella Nagoya
SRR9121358	Shigella	Shigella flexneri
SRR9121359	Shigella	Shigella flexneri
SRR9121360	Shigella	Shigella sonnei
SRR9121362	Shigella	Shigella flexneri
SRR9121363	Shigella	Shigella flexneri
SRR9121364	Shigella	Shigella flexneri
SRR9121365	Shigella	Shigella flexneri
SRR9121370	Escherichia	Escherichia coli
SRR9121371	Escherichia	Escherichia coli
SRR9121375	Escherichia	Escherichia coli
SRR9121377	Escherichia	Escherichia coli
SRR9121378	Shigella	Shigella sonnei
SRR9121387	Escherichia	Escherichia coli
SRR9121389	Escherichia	Escherichia coli
SRR9121468	Escherichia	Escherichia coli
SRR9122659	Salmonella	Salmonella Agona
SRR9122660	Salmonella	Salmonella Java - monophasic
SRR9122661	Salmonella	Salmonella Enteritidis
SRR9122663	Salmonella	Salmonella Enteritidis
SRR9122664	Salmonella	Salmonella Enteritidis
SRR9122665	Salmonella	Salmonella Enteritidis
SRR9122666	Salmonella	Salmonella ssp. diarizonae
SRR9122701	Salmonella	Salmonella Typhimurium - monophasic
SRR9122702	Salmonella	Salmonella Derby
SRR9122703	Salmonella	Salmonella Typhimurium
SRR9122704	Salmonella	Salmonella Hadar
SRR9122705	Salmonella	Salmonella Mississippi
SRR9122706	Salmonella	Salmonella Schwarzengrund
SRR9122707	Salmonella	Salmonella Enteritidis
SRR9122708	Salmonella	Salmonella Enteritidis
SRR9122709	Salmonella	Salmonella Enteritidis
SRR9122710	Salmonella	Salmonella Enteritidis
SRR9122711	Salmonella	Salmonella Kentucky
SRR9122712	Salmonella	Salmonella Enteritidis
SRR9122714	Salmonella	Salmonella Enteritidis
SRR9122715	Salmonella	Salmonella Typhimurium - monophasic
SRR9122716	Salmonella	Salmonella Give
SRR9122717	Salmonella	Salmonella Muenchen
SRR9122718	Salmonella	Salmonella Typhimurium - monophasic
SRR9122719	Salmonella	Salmonella Enteritidis
SRR9122720	Salmonella	Salmonella Enteritidis
SRR9122721	Salmonella	Salmonella Enteritidis
SRR9122722	Salmonella	Salmonella Enteritidis
SRR9122723	Salmonella	Salmonella Enteritidis
SRR9122724	Salmonella	Salmonella Typhimurium
SRR9122725	Salmonella	Salmonella Braenderup
SRR9122726	Salmonella	Salmonella Chester
SRR9122727	Salmonella	Salmonella Agona
SRR9122729	Salmonella	Salmonella Typhimurium - monophasic
SRR9122730	Salmonella	Salmonella Newport
SRR9122731	Salmonella	Salmonella Enteritidis
SRR9122732	Salmonella	Salmonella Newport
SRR9151830	Shigella	Shigella sonnei
SRR9151833	Shigella	Shigella boydii
SRR9151834	Shigella	Shigella sonnei
SRR9151835	Shigella	Shigella sonnei
SRR9151837	Shigella	Shigella boydii
SRR9151839	Shigella	Shigella sonnei
SRR9151840	Shigella	Shigella sonnei
SRR9151841	Shigella	Shigella sonnei
SRR9151842	Shigella	Shigella flexneri
SRR9151843	Shigella	Shigella flexneri
SRR9153194	Salmonella	Salmonella Typhimurium - monophasic
SRR9153195	Salmonella	Salmonella Typhimurium - monophasic
SRR9153197	Salmonella	Salmonella Guildford
SRR9153198	Salmonella	Salmonella Typhimurium
SRR9153199	Salmonella	Salmonella Enteritidis
SRR9153200	Salmonella	Salmonella Arechavaleta
SRR9153201	Salmonella	Salmonella Typhimurium - monophasic
SRR9153202	Salmonella	Salmonella Heidelberg
SRR9153203	Salmonella	Salmonella Enteritidis
SRR9153204	Salmonella	Salmonella Typhimurium - monophasic
SRR9153205	Salmonella	Salmonella Enteritidis
SRR9153206	Salmonella	Salmonella Kentucky
SRR9153207	Salmonella	Salmonella Poona
SRR9153208	Salmonella	Salmonella Typhimurium
SRR9153209	Salmonella	Salmonella Virchow
SRR9153210	Salmonella	Salmonella Braenderup
SRR9153212	Salmonella	Salmonella Heidelberg
SRR9153213	Salmonella	Salmonella Enteritidis
SRR9153214	Salmonella	Salmonella Virchow
SRR9153215	Salmonella	Salmonella Enteritidis
SRR9153216	Salmonella	Salmonella Matopeni
SRR9153217	Salmonella	Salmonella Concord
SRR9153218	Salmonella	Salmonella ssp. diarizonae
SRR9153219	Salmonella	Salmonella Kentucky
SRR9153220	Salmonella	Salmonella Enteritidis
SRR9153221	Salmonella	Salmonella Agona
SRR9153222	Salmonella	Salmonella Infantis
SRR9153223	Salmonella	Salmonella Derby
SRR9153224	Salmonella	Salmonella Montevideo
SRR9153225	Salmonella	Salmonella Heidelberg
SRR9153226	Salmonella	Salmonella Agona
SRR9153227	Salmonella	Salmonella Ealing
SRR9153228	Salmonella	Salmonella Typhimurium
SRR9153229	Salmonella	Salmonella Enteritidis
SRR9153230	Salmonella	Salmonella Typhi
SRR9153231	Salmonella	Salmonella Braenderup
SRR9153232	Salmonella	Salmonella Enteritidis
SRR9153233	Salmonella	Salmonella Corvallis
SRR9153234	Salmonella	Salmonella Wagenia
SRR9153235	Salmonella	Salmonella Senftenberg
SRR9153236	Salmonella	Salmonella Bareilly
SRR9153238	Salmonella	Salmonella Enteritidis
SRR9153240	Salmonella	Salmonella Enteritidis
SRR9153241	Salmonella	Salmonella Heidelberg
SRR9153242	Salmonella	Salmonella Heidelberg
SRR9153243	Salmonella	Salmonella Heidelberg
SRR9153244	Salmonella	Salmonella Java
SRR9153245	Salmonella	Salmonella Enteritidis
SRR9153246	Salmonella	Salmonella Typhimurium - monophasic
SRR9178548	Shigella	Shigella flexneri
SRR9178549	Shigella	Shigella sonnei
SRR9178550	Escherichia	Escherichia coli
SRR9178551	Escherichia	Escherichia coli
SRR9178552	Escherichia	Escherichia coli
SRR9178553	Shigella	Shigella sonnei
SRR9178554	Escherichia	Escherichia coli
SRR9178555	Escherichia	Escherichia coli
SRR9178556	Shigella	Shigella sonnei
SRR9178557	Shigella	Shigella dysenteriae
SRR9178558	Shigella	Shigella sonnei
SRR9178559	Escherichia	Escherichia coli
SRR9178560	Escherichia	Escherichia coli
SRR9178561	Shigella	Shigella sonnei
SRR9178562	Shigella	Shigella sonnei
SRR9178563	Shigella	Shigella flexneri
SRR9178564	Escherichia	Escherichia coli
SRR9178565	Shigella	Shigella flexneri
SRR9178566	Escherichia	Escherichia coli
SRR9178567	Shigella	Shigella sonnei
SRR9178568	Shigella	Shigella flexneri
SRR9178569	Escherichia	Escherichia coli
SRR9178570	Escherichia	Escherichia coli
SRR9178571	Escherichia	Escherichia coli
SRR9178572	Escherichia	Escherichia coli
SRR9178573	Escherichia	Escherichia coli
SRR9178574	Escherichia	Escherichia coli
SRR9178575	Escherichia	Escherichia coli
SRR9178576	Shigella	Shigella sonnei
SRR9188435	Shigella	Shigella sonnei
SRR9188439	Shigella	Shigella boydii
SRR9188440	Escherichia	Escherichia coli
SRR9188441	Shigella	Shigella sonnei
SRR9188442	Escherichia	Escherichia coli
SRR9188443	Shigella	Shigella sonnei
SRR9188446	Shigella	Shigella sonnei
SRR9188451	Escherichia	Escherichia coli
SRR9188457	Shigella	Shigella boydii
SRR9188497	Shigella	Shigella sonnei
SRR9188500	Shigella	Shigella flexneri
SRR9188557	Shigella	Shigella sonnei
SRR9188560	Shigella	Shigella flexneri
SRR9188663	Salmonella	Salmonella Enteritidis
SRR9188664	Salmonella	Salmonella Enteritidis
SRR9188665	Salmonella	Salmonella Arechavaleta
SRR9211923	Escherichia	Escherichia coli
SRR9211924	Escherichia	Escherichia coli
SRR9211925	Escherichia	Escherichia coli
SRR9211926	Escherichia	Escherichia coli
SRR9211927	Escherichia	Escherichia coli
SRR9211928	Shigella	Shigella dysenteriae
SRR9218085	Escherichia	Escherichia coli
SRR9218136	Escherichia	Escherichia coli
SRR9218212	Escherichia	Escherichia coli
SRR9218290	Escherichia	Escherichia coli
SRR9218313	Shigella	Shigella sonnei
SRR9218324	Escherichia	Escherichia coli
SRR9221347	Salmonella	Salmonella Typhimurium - monophasic
SRR9222608	Shigella	Shigella sonnei
SRR9222609	Escherichia	Escherichia coli
SRR9222624	Shigella	Shigella flexneri
SRR9222629	Escherichia	Escherichia coli
SRR9222699	Escherichia	Escherichia coli
SRR9222828	Escherichia	Escherichia coli
SRR9222871	Escherichia	Escherichia coli
SRR9223000	Escherichia	Escherichia coli
SRR9224567	Salmonella	Salmonella Enteritidis
SRR9224586	Salmonella	Salmonella Enteritidis
SRR9224587	Salmonella	Salmonella Enteritidis
SRR9224588	Salmonella	Salmonella Enteritidis
SRR9224610	Salmonella	Salmonella Enteritidis
SRR9224611	Salmonella	Salmonella Enteritidis
SRR9224612	Salmonella	Salmonella Enteritidis
SRR9224613	Salmonella	Salmonella Enteritidis
SRR9225005	Salmonella	Salmonella Enteritidis
SRR9225006	Salmonella	Salmonella Enteritidis
SRR9225007	Salmonella	Salmonella Enteritidis
SRR9225009	Salmonella	Salmonella Enteritidis
SRR9225010	Salmonella	Salmonella Enteritidis
SRR9257564	Escherichia	Escherichia coli
SRR9257719	Shigella	Shigella sonnei
SRR9257720	Shigella	Shigella flexneri
SRR9257721	Shigella	Shigella flexneri
SRR9257722	Shigella	Shigella flexneri
SRR9257723	Salmonella	Salmonella Indiana
SRR9257724	Salmonella	Salmonella Enteritidis
SRR9257725	Salmonella	Salmonella Enteritidis
SRR9257726	Shigella	Shigella sonnei
SRR9257727	Shigella	Shigella sonnei
SRR9257728	Shigella	Shigella flexneri
SRR9257748	Shigella	Shigella sonnei
SRR9257780	Shigella	Shigella flexneri
SRR9257814	Shigella	Shigella sonnei
SRR9257848	Shigella	Shigella flexneri
SRR9257878	Escherichia	Escherichia coli
SRR9257912	Shigella	Shigella sonnei
SRR9257942	Escherichia	Escherichia coli
SRR9258109	Escherichia	Escherichia coli
SRR9258178	Escherichia	Escherichia coli
SRR9258244	Escherichia	Escherichia coli
SRR9258375	Shigella	Shigella sonnei
SRR9258481	Shigella	Shigella sonnei
SRR9258539	Shigella	Shigella flexneri
SRR9258601	Escherichia	Escherichia albertii
SRR9258633	Shigella	Shigella boydii
SRR9258699	Shigella	Shigella sonnei
SRR9258729	Escherichia	Escherichia coli
SRR9258762	Escherichia	Escherichia coli
SRR9258862	Escherichia	Escherichia coli
SRR9258898	Shigella	Shigella boydii
SRR9258934	Shigella	Shigella flexneri
SRR9258963	Shigella	Shigella flexneri
SRR9259008	Escherichia	Escherichia coli
SRR9259039	Shigella	Shigella boydii
SRR9259073	Escherichia	Escherichia coli
SRR9259099	Escherichia	Escherichia coli
SRR9259100	Escherichia	Escherichia coli
SRR9259101	Escherichia	Escherichia coli
SRR9259102	Escherichia	Escherichia coli
SRR9259103	Shigella	Shigella flexneri
SRR9259104	Escherichia	Escherichia coli
SRR9259105	Shigella	Shigella flexneri
SRR9259112	Shigella	Shigella sonnei
SRR9259113	Escherichia	Escherichia coli
SRR9259132	Shigella	Shigella sonnei
SRR9259156	Escherichia	Escherichia coli
SRR9259160	Shigella	Shigella sonnei
SRR9259171	Shigella	Shigella sonnei
SRR9259304	Shigella	Shigella boydii
SRR9259305	Escherichia	Escherichia coli
SRR9259306	Shigella	Shigella flexneri
SRR9259307	Shigella	Shigella flexneri
SRR9259308	Escherichia	Escherichia coli
SRR9259309	Shigella	Shigella flexneri
SRR9259310	Salmonella	Salmonella Nigeria
SRR9259311	Shigella	Shigella sonnei
SRR9259312	Escherichia	Escherichia coli
SRR9259313	Shigella	Shigella sonnei
SRR9259314	Shigella	Shigella sonnei
SRR9259315	Shigella	Shigella flexneri
SRR9259316	Salmonella	Salmonella Java
SRR9259317	Escherichia	Escherichia coli
SRR9259318	Shigella	Shigella sonnei
SRR9259331	Shigella	Shigella flexneri
SRR9259363	Salmonella	Salmonella Thompson
SRR9259392	Shigella	Shigella sonnei
SRR9259420	Escherichia	Escherichia coli
SRR9259446	Shigella	Shigella flexneri
SRR9259507	Salmonella	Salmonella Newport
SRR9259535	Shigella	Shigella sonnei
SRR9259557	Escherichia	Escherichia coli
SRR9259607	Escherichia	Escherichia coli
SRR9259628	Escherichia	Escherichia coli
SRR9259712	Escherichia	Escherichia coli
SRR9259742	Shigella	Shigella sonnei
SRR9259773	Escherichia	Escherichia coli
SRR9259828	Shigella	Shigella flexneri
SRR9259896	Escherichia	Escherichia coli
SRR9259929	Salmonella	Salmonella Indiana
SRR9259954	Shigella	Shigella sonnei
SRR9259987	Shigella	Shigella flexneri
SRR9260015	Shigella	Shigella flexneri
SRR9260046	Shigella	Shigella sonnei
SRR9260078	Shigella	Shigella sonnei
SRR9260108	Salmonella	Salmonella Enteritidis
SRR9260145	Salmonella	Salmonella Corvallis
SRR9260182	Shigella	Shigella sonnei
SRR9260264	Salmonella	Salmonella Infantis
SRR9260323	Escherichia	Escherichia coli
SRR9260354	Shigella	Shigella sonnei
SRR9260428	Salmonella	Salmonella Stanleyville
SRR9260510	Shigella	Shigella flexneri
SRR9260546	Shigella	Shigella sonnei
SRR9260574	Salmonella	Salmonella Glostrup
SRR9260633	Shigella	Shigella flexneri
SRR9260634	Shigella	Shigella boydii
SRR9260635	Salmonella	Salmonella Typhimurium - monophasic
SRR9260656	Escherichia	Escherichia coli
SRR9260657	Escherichia	Escherichia coli
SRR9260658	Shigella	Shigella flexneri
SRR9260659	Shigella	Shigella flexneri
SRR9260660	Shigella	Shigella sonnei
SRR9260661	Salmonella	Salmonella Indiana
SRR9260662	Escherichia	Escherichia coli
SRR9260663	Shigella	Shigella boydii
SRR9260664	Shigella	Shigella sonnei
SRR9260665	Shigella	Shigella flexneri
SRR9260666	Salmonella	Salmonella Paratyphi A
SRR9260667	Escherichia	Escherichia coli
SRR9260670	Escherichia	Escherichia coli
SRR9260671	Shigella	Shigella sonnei
SRR9260672	Shigella	Shigella flexneri
SRR9260673	Salmonella	Salmonella Kingston
SRR9260887	Salmonella	Salmonella Poona
SRR9260888	Shigella	Shigella sonnei
SRR9260889	Escherichia	Escherichia coli
SRR9260890	Shigella	Shigella flexneri
SRR9260891	Salmonella	Salmonella Thompson
SRR9260892	Shigella	Shigella sonnei
SRR9260893	Shigella	Shigella sonnei
SRR9260894	Shigella	Shigella sonnei
SRR9260895	Salmonella	Salmonella Ank
SRR9260896	Salmonella	Salmonella Typhi
SRR9260897	Shigella	Shigella sonnei
SRR9260898	Salmonella	Salmonella Java - monophasic
SRR9260899	Shigella	Shigella flexneri
SRR9260900	Shigella	Shigella sonnei
SRR9260901	Salmonella	Salmonella Typhimurium
SRR9260902	Shigella	Shigella flexneri
SRR9260903	Salmonella	Salmonella Typhimurium
SRR9260984	Escherichia	Escherichia coli
SRR9260985	Escherichia	Escherichia coli
SRR9260986	Salmonella	Salmonella Indiana
SRR9260987	Salmonella	Salmonella Paratyphi A
SRR9260988	Shigella	Shigella sonnei
SRR9260989	Escherichia	Escherichia coli
SRR9260990	Shigella	Shigella sonnei
SRR9260991	Shigella	Shigella sonnei
SRR9260992	Escherichia	Escherichia coli
SRR9261053	Shigella	Shigella flexneri
SRR9261054	Escherichia	Escherichia coli
SRR9261055	Shigella	Shigella boydii
SRR9261056	Salmonella	Salmonella Infantis
SRR9261057	Salmonella	Salmonella Agona
SRR9261058	Salmonella	Salmonella Typhimurium - monophasic
SRR9261059	Salmonella	Salmonella Senftenberg
SRR9261060	Salmonella	Salmonella Enteritidis
SRR9261061	Salmonella	Salmonella Paratyphi A
SRR9261062	Salmonella	Salmonella Enteritidis
SRR9261063	Salmonella	Salmonella Typhi
SRR9261064	Salmonella	Salmonella Paratyphi A
SRR9261065	Salmonella	Salmonella Heidelberg
SRR9261066	Salmonella	Salmonella Paratyphi A
SRR9261067	Salmonella	Salmonella Enteritidis
SRR9261068	Salmonella	Salmonella Typhi
SRR9261069	Salmonella	Salmonella Infantis
SRR9261070	Salmonella	Salmonella Indiana
SRR9261071	Salmonella	Salmonella Typhimurium
SRR9261072	Salmonella	Salmonella Newyork
SRR9261073	Salmonella	Salmonella Typhimurium
SRR9261074	Salmonella	Salmonella Enteritidis
SRR9261075	Salmonella	Salmonella Idikan
SRR9261076	Salmonella	Salmonella Typhimurium
SRR9261077	Salmonella	Salmonella Glostrup
SRR9261078	Salmonella	Salmonella Mbandaka
SRR9261079	Salmonella	Salmonella Weltevreden
SRR9261080	Salmonella	Salmonella Typhimurium - monophasic
SRR9261081	Salmonella	Salmonella Newport
SRR9261082	Salmonella	Salmonella Typhimurium
SRR9261083	Salmonella	Salmonella Agona
SRR9261084	Salmonella	Salmonella Enteritidis
SRR9261085	Salmonella	Salmonella Enteritidis
SRR9261086	Salmonella	Salmonella Typhi
SRR9261087	Salmonella	Salmonella Hadar
SRR9261088	Salmonella	Salmonella Panama
SRR9261089	Salmonella	Salmonella Typhimurium
SRR9261090	Salmonella	Salmonella Enteritidis
SRR9261091	Salmonella	Salmonella Enteritidis
SRR9261092	Salmonella	Salmonella Mbandaka
SRR9261094	Salmonella	Salmonella Enteritidis
SRR9261095	Salmonella	Salmonella Enteritidis
SRR9261096	Salmonella	Salmonella Enteritidis
SRR9261097	Salmonella	Salmonella Rissen
SRR9261098	Salmonella	Salmonella Stanley
SRR9261099	Salmonella	Salmonella Panama
SRR9261100	Salmonella	Salmonella Stanley
SRR9261102	Salmonella	Salmonella Enteritidis
SRR9261103	Salmonella	Salmonella Typhimurium - monophasic
SRR9261104	Salmonella	Salmonella Virchow
SRR9261105	Salmonella	Salmonella Poona
SRR9261106	Salmonella	Salmonella Paratyphi A
SRR9261107	Salmonella	Salmonella Heidelberg
SRR9261108	Salmonella	Salmonella Larochelle
SRR9261109	Salmonella	Salmonella Paratyphi B
SRR9261111	Salmonella	Salmonella Enteritidis
SRR9261112	Salmonella	Salmonella Java - monophasic
SRR9261113	Salmonella	Salmonella Kiambu
SRR9261114	Salmonella	Salmonella Bredeney
SRR9261115	Salmonella	Salmonella Enteritidis
SRR9261116	Salmonella	Salmonella Hadar
SRR9261117	Salmonella	Salmonella Heidelberg
SRR9261118	Salmonella	Salmonella Litchfield
SRR9261119	Salmonella	Salmonella Typhi
SRR9261120	Salmonella	Salmonella Enteritidis
SRR9261121	Salmonella	Salmonella Typhimurium
SRR9261123	Salmonella	Salmonella Infantis
SRR9261124	Salmonella	Salmonella Enteritidis
SRR9261125	Salmonella	Salmonella Weltevreden
SRR9261126	Salmonella	Salmonella Typhimurium
SRR9261127	Salmonella	Salmonella Paratyphi A
SRR9261128	Salmonella	Salmonella Braenderup
SRR9261129	Salmonella	Salmonella Enteritidis
SRR9261130	Salmonella	Salmonella Singapore
SRR9261131	Salmonella	Salmonella Weltevreden
SRR9261133	Salmonella	Salmonella Typhimurium
SRR9261134	Salmonella	Salmonella Indiana
SRR9261135	Salmonella	Salmonella Bareilly
SRR9261136	Salmonella	Salmonella Paratyphi A
SRR9261137	Salmonella	Salmonella Richmond
SRR9261138	Salmonella	Salmonella Enteritidis
SRR9261139	Salmonella	Salmonella Enteritidis
SRR9261140	Salmonella	Salmonella Typhimurium
SRR9261255	Salmonella	Salmonella Enteritidis
SRR9261256	Salmonella	Salmonella Indiana
SRR9261257	Salmonella	Salmonella Typhimurium - monophasic
SRR9261258	Salmonella	Salmonella Virchow
SRR9261259	Salmonella	Salmonella Typhimurium - monophasic
SRR9261260	Salmonella	Salmonella Stanley
SRR9261261	Salmonella	Salmonella Heidelberg
SRR9261262	Salmonella	Salmonella Typhi
SRR9261264	Salmonella	Salmonella Indiana
SRR9261265	Salmonella	Salmonella Nima
SRR9261266	Salmonella	Salmonella Typhimurium
SRR9261267	Salmonella	Salmonella Typhi
SRR9261268	Salmonella	Salmonella Weltevreden
SRR9261269	Salmonella	Salmonella Indiana
SRR9261270	Salmonella	Salmonella Enteritidis
SRR9261271	Salmonella	Salmonella Saintpaul
SRR9261273	Salmonella	Salmonella Monschaui
SRR9261274	Salmonella	Salmonella Enteritidis
SRR9261275	Salmonella	Salmonella Enteritidis
SRR9261276	Salmonella	Salmonella Newyork
SRR9261277	Salmonella	Salmonella Newport
SRR9261278	Salmonella	Salmonella Typhi
SRR9261279	Salmonella	Salmonella Montevideo
SRR9261280	Salmonella	Salmonella Enteritidis
SRR9261281	Salmonella	Salmonella Typhimurium
SRR9261282	Salmonella	Salmonella Typhi
SRR9261283	Salmonella	Salmonella Typhi
SRR9261284	Salmonella	Salmonella Stanley
SRR9261285	Salmonella	Salmonella Indiana
SRR9261286	Salmonella	Salmonella Oslo
SRR9261287	Salmonella	Salmonella Poona
SRR9261288	Salmonella	Salmonella Typhi
SRR9261289	Salmonella	Salmonella Schwarzengrund
SRR9261290	Salmonella	Salmonella Java - monophasic
SRR9261291	Salmonella	Salmonella Livingstone
SRR9261292	Salmonella	Salmonella Typhi
SRR9261293	Salmonella	Salmonella Typhi
SRR9261294	Salmonella	Salmonella Enteritidis
SRR9261295	Salmonella	Salmonella Enteritidis
SRR9261297	Salmonella	Salmonella Newport
SRR9261298	Salmonella	Salmonella Enteritidis
SRR9261299	Salmonella	Salmonella Agona
SRR9261300	Salmonella	Salmonella Enteritidis
SRR9261301	Salmonella	Salmonella Agona
SRR9261302	Salmonella	Salmonella Stanley
SRR9261303	Salmonella	Salmonella Minnesota
SRR9261304	Salmonella	Salmonella Paratyphi B
SRR9261332	Salmonella	Salmonella Saintpaul
SRR9261333	Salmonella	Salmonella Enteritidis
SRR9261334	Salmonella	Salmonella Enteritidis
SRR9261335	Salmonella	Salmonella Virchow
SRR9261336	Salmonella	Salmonella Kentucky
SRR9261337	Salmonella	Salmonella Typhimurium
SRR9261338	Salmonella	Salmonella Newport
SRR9261339	Salmonella	Salmonella Bareilly
SRR9261340	Salmonella	Salmonella Enteritidis
SRR9261341	Salmonella	Salmonella Typhi
SRR9261342	Salmonella	Salmonella Typhi
SRR9261343	Salmonella	Salmonella Weltevreden
SRR9261344	Salmonella	Salmonella Java - monophasic
SRR9261345	Salmonella	Salmonella Oslo
SRR9261346	Salmonella	Salmonella Newport
SRR9261347	Salmonella	Salmonella Hadar
SRR9261348	Salmonella	Salmonella Typhimurium
SRR9261349	Salmonella	Salmonella Typhi
SRR9261350	Salmonella	Salmonella Java
SRR9261351	Salmonella	Salmonella Heidelberg
SRR9261352	Salmonella	Salmonella Virchow
SRR9261353	Salmonella	Salmonella ssp. salamae
SRR9261354	Salmonella	Salmonella Paratyphi A
SRR9261355	Salmonella	Salmonella Typhi
SRR9261356	Salmonella	Salmonella Muenchen
SRR9261357	Salmonella	Salmonella Java - monophasic
SRR9261358	Salmonella	Salmonella Enteritidis
SRR9261359	Salmonella	Salmonella Enteritidis
SRR9261360	Salmonella	Salmonella Livingstone
SRR9261361	Salmonella	Salmonella Java - monophasic
SRR9261362	Salmonella	Salmonella Derby
SRR9261363	Salmonella	Salmonella Agona
SRR9261364	Salmonella	Salmonella Typhimurium - monophasic
SRR9261366	Salmonella	Salmonella Indiana
SRR9261367	Salmonella	Salmonella Typhimurium - monophasic
SRR9261368	Salmonella	Salmonella Braenderup
SRR9261369	Salmonella	Salmonella Typhi
SRR9261370	Salmonella	Salmonella Mbandaka
SRR9261371	Salmonella	Salmonella Agona
SRR9261372	Salmonella	Salmonella Enteritidis
SRR9261373	Salmonella	Salmonella Panama
SRR9261374	Salmonella	Salmonella Paratyphi A
SRR9261375	Salmonella	Salmonella Louisiana
SRR9261376	Salmonella	Salmonella Mbandaka
SRR9261377	Salmonella	Salmonella Typhi
SRR9261378	Salmonella	Salmonella Ajiobo
SRR9261513	Salmonella	Salmonella Kentucky
SRR9261514	Salmonella	Salmonella Manhattan
SRR9261515	Salmonella	Salmonella Typhimurium - monophasic
SRR9261516	Salmonella	Salmonella Paratyphi A
SRR9261517	Salmonella	Salmonella Infantis
SRR9261518	Salmonella	Salmonella Paratyphi A
SRR9261519	Salmonella	Salmonella Enteritidis
SRR9261520	Salmonella	Salmonella Concord
SRR9261521	Salmonella	Salmonella Enteritidis
SRR9261522	Salmonella	Salmonella Anatum
SRR9261523	Salmonella	Salmonella Virchow
SRR9261524	Salmonella	Salmonella Enteritidis
SRR9261525	Salmonella	Salmonella Enteritidis
SRR9261526	Salmonella	Salmonella Bredeney
SRR9261527	Salmonella	Salmonella Ruiru
SRR9261528	Salmonella	Salmonella Paratyphi A
SRR9261529	Salmonella	Salmonella Typhimurium - monophasic
SRR9261530	Salmonella	Salmonella Paratyphi A
SRR9261531	Salmonella	Salmonella Typhi
SRR9261532	Salmonella	Salmonella Enteritidis
SRR9261533	Salmonella	Salmonella Typhi
SRR9261534	Salmonella	Salmonella Muenster
SRR9261535	Salmonella	Salmonella Typhi
SRR9261536	Salmonella	Salmonella Enteritidis
SRR9261537	Salmonella	Salmonella Typhimurium
SRR9261538	Salmonella	Salmonella Irumu
SRR9261539	Salmonella	Salmonella Java - monophasic
SRR9261540	Salmonella	Salmonella Stanley
SRR9261541	Salmonella	Salmonella Enteritidis
SRR9261542	Salmonella	Salmonella Stanleyville
SRR9261543	Salmonella	Salmonella Chester
SRR9261544	Salmonella	Salmonella Java
SRR9261545	Salmonella	Salmonella Poona
SRR9261546	Salmonella	Salmonella Oslo
SRR9261547	Salmonella	Salmonella Heidelberg
SRR9261548	Salmonella	Salmonella Nigeria
SRR9261549	Salmonella	Salmonella Typhi
SRR9261550	Salmonella	Salmonella Oranienburg
SRR9261551	Salmonella	Salmonella Indiana
SRR9261552	Salmonella	Salmonella Typhimurium - monophasic
SRR9261553	Salmonella	Salmonella Java - monophasic
SRR9261554	Salmonella	Salmonella Paratyphi A
SRR9261555	Salmonella	Salmonella Adjame
SRR9261556	Salmonella	Salmonella Anatum
SRR9261557	Salmonella	Salmonella Enteritidis
SRR9261558	Salmonella	Salmonella Ruiru
SRR9261559	Salmonella	Salmonella Virchow
SRR9261560	Salmonella	Salmonella Bareilly
SRR9261561	Salmonella	Salmonella Enteritidis
SRR9261562	Salmonella	Salmonella Kentucky
SRR9261563	Salmonella	Salmonella Agona
SRR9261564	Salmonella	Salmonella Paratyphi A
SRR9261565	Salmonella	Salmonella Ank
SRR9261566	Salmonella	Salmonella Braenderup
SRR9261567	Salmonella	Salmonella Arechavaleta
SRR9261568	Salmonella	Salmonella Enteritidis
SRR9261569	Salmonella	Salmonella Alachua
SRR9261570	Salmonella	Salmonella Enteritidis
SRR9261571	Salmonella	Salmonella Enteritidis
SRR9261572	Salmonella	Salmonella Stanleyville
SRR9261573	Salmonella	Salmonella Typhi
SRR9261574	Salmonella	Salmonella Typhimurium
SRR9261575	Salmonella	Salmonella Typhimurium
SRR9261576	Salmonella	Salmonella Saintpaul
SRR9261577	Salmonella	Salmonella Heidelberg
SRR9261578	Salmonella	Salmonella Typhimurium - monophasic
SRR9261579	Salmonella	Salmonella Braenderup
SRR9261580	Salmonella	Salmonella Enteritidis
SRR9261581	Salmonella	Salmonella Mbandaka
SRR9261582	Salmonella	Salmonella Typhimurium - monophasic
SRR9261583	Salmonella	Salmonella Muenchen
SRR9261635	Salmonella	Salmonella Newport
SRR9261650	Salmonella	Salmonella Typhimurium
SRR9261651	Salmonella	Salmonella Typhimurium
SRR9261652	Salmonella	Salmonella Potsdam
SRR9261653	Salmonella	Salmonella Typhimurium
SRR9261654	Salmonella	Salmonella Perth
SRR9261655	Salmonella	Salmonella Stanley
SRR9261656	Salmonella	Salmonella Typhimurium
SRR9261657	Salmonella	Salmonella Stanley
SRR9261658	Salmonella	Salmonella Enteritidis
SRR9261659	Salmonella	Salmonella Enteritidis
SRR9261674	Salmonella	Salmonella Java
SRR9261675	Salmonella	Salmonella Panama
SRR9261676	Salmonella	Salmonella Typhi
SRR9261677	Salmonella	Salmonella Enteritidis
SRR9261678	Salmonella	Salmonella Typhimurium - monophasic
SRR9261679	Salmonella	Salmonella Enteritidis
SRR9261680	Salmonella	Salmonella Typhimurium
SRR9261681	Salmonella	Salmonella Indiana
SRR9261682	Salmonella	Salmonella Typhimurium
SRR9261683	Salmonella	Salmonella Enteritidis
SRR9261684	Salmonella	Salmonella Stanley
SRR9261685	Salmonella	Salmonella Okatie
SRR9261686	Salmonella	Salmonella Typhi
SRR9261687	Salmonella	Salmonella Saintpaul
SRR9261688	Salmonella	Salmonella Agona
SRR9261689	Salmonella	Salmonella Bredeney
SRR9261690	Salmonella	Salmonella Kentucky
SRR9261691	Salmonella	Salmonella Enteritidis
SRR9261692	Salmonella	Salmonella Bareilly
SRR9261693	Salmonella	Salmonella Typhimurium - monophasic
SRR9261694	Salmonella	Salmonella Heidelberg
SRR9261695	Salmonella	Salmonella Typhi
SRR9261696	Salmonella	Salmonella Kambole
SRR9264514	Salmonella	Salmonella Bareilly
SRR9273271	Escherichia	Escherichia coli
SRR9273273	Escherichia	Escherichia coli
SRR9273275	Shigella	Shigella flexneri
SRR9273277	Escherichia	Escherichia coli
SRR9273278	Shigella	Shigella boydii
SRR9273280	Shigella	Shigella sonnei
SRR9273282	Shigella	Shigella flexneri
SRR9273283	Escherichia	Escherichia coli
SRR9273284	Shigella	Shigella sonnei
SRR9273285	Shigella	Shigella flexneri
SRR9273290	Escherichia	Escherichia coli
SRR9273292	Escherichia	Escherichia coli
SRR9273293	Shigella	Shigella flexneri
SRR9273294	Shigella	Shigella sonnei
SRR9273295	Escherichia	Escherichia coli
SRR9273299	Shigella	Shigella flexneri
SRR9273300	Shigella	Shigella sonnei
SRR9273303	Shigella	Shigella boydii
SRR9273304	Shigella	Shigella flexneri
SRR9273306	Escherichia	Escherichia coli
SRR9273307	Shigella	Shigella sonnei
SRR9273308	Shigella	Shigella flexneri
SRR9273310	Shigella	Shigella flexneri
SRR9273311	Escherichia	Escherichia coli
SRR9273312	Shigella	Shigella sonnei
SRR9273330	Shigella	Shigella flexneri
SRR9273331	Shigella	Shigella sonnei
SRR9273355	Escherichia	Escherichia coli
SRR9273829	Salmonella	Salmonella Isangi
SRR9273830	Salmonella	Salmonella Java - monophasic
SRR9273831	Salmonella	Salmonella enterica
SRR9273832	Salmonella	Salmonella Enteritidis
SRR9273833	Salmonella	Salmonella Stanley
SRR9273834	Salmonella	Salmonella Hadar
SRR9273835	Salmonella	Salmonella Newport
SRR9273836	Salmonella	Salmonella Muenchen
SRR9273837	Salmonella	Salmonella Enteritidis
SRR9273838	Salmonella	Salmonella Wien
SRR9273839	Salmonella	Salmonella Derby
SRR9273840	Salmonella	Salmonella ssp. salamae
SRR9273841	Salmonella	Salmonella Carrau
SRR9273842	Salmonella	Salmonella Enteritidis
SRR9273843	Salmonella	Salmonella Enteritidis
SRR9273856	Salmonella	Salmonella Everleigh
SRR9273858	Salmonella	Salmonella Cotham
SRR9273859	Salmonella	Salmonella Newport
SRR9273860	Salmonella	Salmonella Sandiego
SRR9273861	Salmonella	Salmonella Paratyphi A
SRR9273862	Salmonella	Salmonella Enteritidis
SRR9273863	Salmonella	Salmonella Enteritidis
SRR9273864	Salmonella	Salmonella Enteritidis
SRR9273865	Salmonella	Salmonella Enteritidis
SRR9273866	Salmonella	Salmonella Enteritidis
SRR9273867	Salmonella	Salmonella Corvallis
SRR9273929	Salmonella	Salmonella Stanley
SRR9273930	Salmonella	Salmonella Lattenkamp
SRR9273931	Salmonella	Salmonella Virchow
SRR9273932	Salmonella	Salmonella Enteritidis
SRR9273933	Salmonella	Salmonella Typhimurium
SRR9273934	Salmonella	Salmonella Infantis
SRR9273935	Salmonella	Salmonella Typhi
SRR9273936	Salmonella	Salmonella Enteritidis
SRR9273937	Salmonella	Salmonella Typhi
SRR9273938	Salmonella	Salmonella Typhi
SRR9273939	Salmonella	Salmonella Typhi
SRR9273940	Salmonella	Salmonella Szentes
SRR9273941	Salmonella	Salmonella Typhi
SRR9273942	Salmonella	Salmonella Java
SRR9273943	Salmonella	Salmonella Paratyphi B
SRR9273944	Salmonella	Salmonella Enteritidis
SRR9273945	Salmonella	Salmonella Enteritidis
SRR9273946	Salmonella	Salmonella Enteritidis
SRR9273947	Salmonella	Salmonella Kentucky
SRR9273948	Salmonella	Salmonella Eastbourne
SRR9273949	Salmonella	Salmonella Braenderup
SRR9273950	Salmonella	Salmonella Paratyphi A
SRR9273951	Salmonella	Salmonella Enteritidis
SRR9273952	Salmonella	Salmonella Typhimurium - monophasic
SRR9273953	Salmonella	Salmonella Enteritidis
SRR9273954	Salmonella	Salmonella Typhimurium
SRR9273955	Salmonella	Salmonella Muenchen
SRR9273956	Salmonella	Salmonella Indiana
SRR9273957	Salmonella	Salmonella Newport
SRR9273958	Salmonella	Salmonella Java - monophasic
SRR9273959	Salmonella	Salmonella Heidelberg
SRR9273960	Salmonella	Salmonella Enteritidis
SRR9273961	Salmonella	Salmonella Eastbourne
SRR9273962	Salmonella	Salmonella Indiana
SRR9273963	Salmonella	Salmonella Enteritidis
SRR9273964	Salmonella	Salmonella Enteritidis
SRR9273965	Salmonella	Salmonella Enteritidis
SRR9273966	Salmonella	Salmonella Typhimurium
SRR9273967	Salmonella	Salmonella Enteritidis
SRR9273968	Salmonella	Salmonella Typhimurium
SRR9273969	Salmonella	Salmonella Typhi
SRR9273970	Salmonella	Salmonella Enteritidis
SRR9273971	Salmonella	Salmonella Stanley
SRR9273972	Salmonella	Salmonella Enteritidis
SRR9273973	Salmonella	Salmonella Java
SRR9273974	Salmonella	Salmonella Panama
SRR9273975	Salmonella	Salmonella Enteritidis
SRR9273976	Salmonella	Salmonella Panama
SRR9273977	Salmonella	Salmonella Typhi
SRR9273978	Salmonella	Salmonella Stanley
SRR9273979	Salmonella	Salmonella Bovismorbificans
SRR9273980	Salmonella	Salmonella Paratyphi A
SRR9273981	Salmonella	Salmonella Enteritidis
SRR9273982	Salmonella	Salmonella Typhimurium
SRR9273983	Salmonella	Salmonella Enteritidis
SRR9273984	Salmonella	Salmonella Ealing
SRR9273985	Salmonella	Salmonella ssp. arizonae
SRR9273986	Salmonella	Salmonella Isangi
SRR9273988	Salmonella	Salmonella Typhi
SRR9273989	Salmonella	Salmonella Enteritidis
SRR9273990	Salmonella	Salmonella Enteritidis
SRR9273991	Salmonella	Salmonella Typhimurium
SRR9273992	Salmonella	Salmonella Typhi
SRR9273994	Salmonella	Salmonella Paratyphi A
SRR9273995	Salmonella	Salmonella ssp. houtenae
SRR9273996	Salmonella	Salmonella Agona
SRR9273997	Salmonella	Salmonella Typhimurium
SRR9273998	Salmonella	Salmonella Kentucky
SRR9273999	Salmonella	Salmonella Enteritidis
SRR9274000	Salmonella	Salmonella Bareilly
SRR9274001	Salmonella	Salmonella Stanley
SRR9274002	Salmonella	Salmonella Typhimurium - monophasic
SRR9274003	Salmonella	Salmonella Enteritidis
SRR9274004	Salmonella	Salmonella Enteritidis
SRR9274005	Salmonella	Salmonella Heidelberg
SRR9274006	Salmonella	Salmonella Enteritidis
SRR9274007	Salmonella	Salmonella Enteritidis
SRR9274009	Salmonella	Salmonella Typhi
SRR9274010	Salmonella	Salmonella Ridge
SRR9274011	Salmonella	Salmonella Enteritidis
SRR9274012	Salmonella	Salmonella Indiana
SRR9274014	Salmonella	Salmonella Enteritidis
SRR9274015	Salmonella	Salmonella Newport
SRR9274028	Salmonella	Salmonella Muenchen
SRR9274029	Salmonella	Salmonella Adjame
SRR9274031	Salmonella	Salmonella Mikawasima
SRR9274032	Salmonella	Salmonella Infantis
SRR9274033	Salmonella	Salmonella Enteritidis
SRR9274034	Salmonella	Salmonella Braenderup
SRR9274035	Salmonella	Salmonella Typhimurium
SRR9274036	Salmonella	Salmonella Enteritidis
SRR9274037	Salmonella	Salmonella Saintpaul
SRR9274038	Salmonella	Salmonella Uganda
SRR9274039	Salmonella	Salmonella Stanley
SRR9274040	Salmonella	Salmonella Javiana
SRR9274041	Salmonella	Salmonella Derby
SRR9274042	Salmonella	Salmonella Blegdam
SRR9274043	Salmonella	Salmonella Enteritidis
SRR9274044	Salmonella	Salmonella Enteritidis
SRR9274045	Salmonella	Salmonella Java - monophasic
SRR9274046	Salmonella	Salmonella Typhi
SRR9274047	Salmonella	Salmonella Stanley
SRR9274048	Salmonella	Salmonella Dublin
SRR9274073	Salmonella	Salmonella Typhi
SRR9274080	Salmonella	Salmonella Enteritidis
SRR9274081	Salmonella	Salmonella Stanley
SRR9274085	Salmonella	Salmonella Newport
SRR9274086	Salmonella	Salmonella Enteritidis
SRR9274087	Salmonella	Salmonella Enteritidis
SRR9274088	Salmonella	Salmonella enterica
SRR9274089	Salmonella	Salmonella Okatie
SRR9274090	Salmonella	Salmonella Enteritidis
SRR9274091	Salmonella	Salmonella Panama
SRR9274092	Salmonella	Salmonella Vitkin
SRR9274093	Salmonella	Salmonella Adelaide
SRR9274094	Salmonella	Salmonella Typhimurium
SRR9274144	Salmonella	Salmonella Paratyphi A
SRR9274184	Salmonella	Salmonella Braenderup
SRR9274219	Salmonella	Salmonella Enteritidis
SRR9274269	Salmonella	Salmonella Enteritidis
SRR9274320	Salmonella	Salmonella Weltevreden
SRR9274321	Salmonella	Salmonella Paratyphi A
SRR9274322	Salmonella	Salmonella Nigeria
SRR9274323	Salmonella	Salmonella Oranienburg
SRR9274324	Salmonella	Salmonella Typhimurium
SRR9274325	Salmonella	Salmonella Infantis
SRR9274326	Salmonella	Salmonella Enteritidis
SRR9274327	Salmonella	Salmonella Mbandaka
SRR9274328	Salmonella	Salmonella Typhimurium - monophasic
SRR9274329	Salmonella	Salmonella Paratyphi A
SRR9274330	Salmonella	Salmonella Enteritidis
SRR9274331	Salmonella	Salmonella Singapore
SRR9274332	Salmonella	Salmonella Corvallis
SRR9274333	Salmonella	Salmonella Typhi
SRR9274334	Salmonella	Salmonella Java - monophasic
SRR9274335	Salmonella	Salmonella Enteritidis
SRR9274336	Salmonella	Salmonella Enteritidis
SRR9274337	Salmonella	Salmonella Enteritidis
SRR9274338	Salmonella	Salmonella Stanley
SRR9274339	Salmonella	Salmonella Panama
SRR9274340	Salmonella	Salmonella Enteritidis
SRR9274341	Salmonella	Salmonella Stanley
SRR9274342	Salmonella	Salmonella Poona
SRR9274343	Salmonella	Salmonella Bareilly
SRR9274344	Salmonella	Salmonella Typhimurium
SRR9274345	Salmonella	Salmonella Chester
SRR9274346	Salmonella	Salmonella Enteritidis
SRR9274347	Salmonella	Salmonella ssp. arizonae
SRR9274348	Salmonella	Salmonella Corvallis
SRR9274349	Salmonella	Salmonella Agona
SRR9274351	Salmonella	Salmonella Enteritidis
SRR9274352	Salmonella	Salmonella Virchow
SRR9274353	Salmonella	Salmonella Typhimurium - monophasic
SRR9274354	Salmonella	Salmonella Typhimurium
SRR9274355	Salmonella	Salmonella Reading
SRR9274356	Salmonella	Salmonella Typhimurium - monophasic
SRR9274357	Salmonella	Salmonella Agona
SRR9274358	Salmonella	Salmonella Hadar
SRR9274359	Salmonella	Salmonella Typhimurium - monophasic
SRR9274360	Salmonella	Salmonella Java - monophasic
SRR9274361	Salmonella	Salmonella Paratyphi A
SRR9274362	Salmonella	Salmonella Infantis
SRR9274363	Salmonella	Salmonella Paratyphi A
SRR9274364	Salmonella	Salmonella Enteritidis
SRR9274365	Salmonella	Salmonella Enteritidis
SRR9274366	Salmonella	Salmonella Enteritidis
SRR9274367	Salmonella	Salmonella Heidelberg
SRR9274368	Salmonella	Salmonella Enteritidis
SRR9274369	Salmonella	Salmonella Typhimurium
SRR9274370	Salmonella	Salmonella Typhi
SRR9274371	Salmonella	Salmonella Heidelberg
SRR9274372	Salmonella	Salmonella Chester
SRR9274373	Salmonella	Salmonella Thetford
SRR9274374	Salmonella	Salmonella Typhimurium
SRR9274375	Salmonella	Salmonella Poona
SRR9274376	Salmonella	Salmonella Meleagridis
SRR9274377	Salmonella	Salmonella Enteritidis
SRR9274378	Salmonella	Salmonella Takoradi
SRR9274379	Salmonella	Salmonella Kisangani
SRR9274380	Salmonella	Salmonella Enteritidis
SRR9274381	Salmonella	Salmonella Oranienburg
SRR9274382	Salmonella	Salmonella Newport
SRR9274383	Salmonella	Salmonella Stanley
SRR9274384	Salmonella	Salmonella Enteritidis
SRR9287393	Salmonella	Salmonella Schwarzengrund
SRR9287394	Salmonella	Salmonella ssp. diarizonae
SRR9287395	Salmonella	Salmonella Dublin
SRR9287396	Salmonella	Salmonella Enteritidis
SRR9287397	Salmonella	Salmonella Enteritidis
SRR9287398	Salmonella	Salmonella Bovismorbificans
SRR9287399	Salmonella	Salmonella Enteritidis
SRR9287400	Salmonella	Salmonella Chester
SRR9287401	Salmonella	Salmonella Typhimurium - monophasic
SRR9287402	Salmonella	Salmonella Thompson
SRR9287403	Salmonella	Salmonella Enteritidis
SRR9287404	Salmonella	Salmonella Typhi
SRR9287405	Salmonella	Salmonella Kentucky
SRR9287406	Salmonella	Salmonella Enteritidis
SRR9287407	Salmonella	Salmonella Typhi
SRR9287408	Salmonella	Salmonella Paratyphi A
SRR9287409	Salmonella	Salmonella Oranienburg
SRR9287410	Salmonella	Salmonella Agoueve
SRR9287411	Salmonella	Salmonella Rissen
SRR9287412	Salmonella	Salmonella Enteritidis
SRR9287413	Salmonella	Salmonella Java - monophasic
SRR9287414	Salmonella	Salmonella Typhimurium - monophasic
SRR9287415	Salmonella	Salmonella Typhimurium - monophasic
SRR9287416	Salmonella	Salmonella Adelaide
SRR9287417	Salmonella	Salmonella Stanley
SRR9287418	Salmonella	Salmonella Muenchen
SRR9287419	Salmonella	Salmonella India
SRR9287420	Salmonella	Salmonella Mbandaka
SRR9287421	Salmonella	Salmonella Enteritidis
SRR9287422	Salmonella	Salmonella Tennessee
SRR9287423	Salmonella	Salmonella Enteritidis
SRR9287424	Salmonella	Salmonella Enteritidis
SRR9287425	Salmonella	Salmonella Enteritidis
SRR9287426	Salmonella	Salmonella Enteritidis
SRR9287427	Salmonella	Salmonella Virchow
SRR9287428	Salmonella	Salmonella ssp. diarizonae
SRR9287429	Salmonella	Salmonella Typhimurium - monophasic
SRR9287430	Salmonella	Salmonella Typhi
SRR9287431	Salmonella	Salmonella Agona
SRR9287432	Salmonella	Salmonella Typhimurium
SRR9287433	Salmonella	Salmonella Typhi
SRR9287434	Salmonella	Salmonella Enteritidis
SRR9287435	Salmonella	Salmonella Enteritidis
SRR9287436	Salmonella	Salmonella Newport
SRR9287437	Salmonella	Salmonella Typhimurium - monophasic
SRR9287438	Salmonella	Salmonella Corvallis
SRR9287439	Salmonella	Salmonella Bareilly
SRR9287440	Salmonella	Salmonella Indiana
SRR9287441	Salmonella	Salmonella Kentucky
SRR9287442	Salmonella	Salmonella Heidelberg
SRR9287443	Salmonella	Salmonella Newport
SRR9287444	Salmonella	Salmonella Typhimurium
SRR9287445	Salmonella	Salmonella Minnesota
SRR9287446	Salmonella	Salmonella Infantis
SRR9287447	Salmonella	Salmonella Typhi
SRR9287448	Salmonella	Salmonella Typhimurium - monophasic
SRR9287449	Salmonella	Salmonella Indiana
SRR9287450	Salmonella	Salmonella Enteritidis
SRR9287451	Salmonella	Salmonella Kentucky
SRR9287452	Salmonella	Salmonella Agona
SRR9287453	Salmonella	Salmonella Enteritidis
SRR9287454	Salmonella	Salmonella Enteritidis
SRR9287455	Salmonella	Salmonella Paratyphi A
SRR9287456	Salmonella	Salmonella Panama
SRR9287457	Salmonella	Salmonella Schwarzengrund
SRR9287458	Salmonella	Salmonella Enteritidis
SRR9287459	Salmonella	Salmonella Kingabwa
SRR9287460	Salmonella	Salmonella Geraldton
SRR9287461	Salmonella	Salmonella Typhimurium - monophasic
SRR9287462	Salmonella	Salmonella Bareilly
SRR9287463	Salmonella	Salmonella Heidelberg
SRR9287464	Salmonella	Salmonella Typhimurium
SRR9287465	Salmonella	Salmonella Luckenwalde
SRR9287466	Salmonella	Salmonella Brandenburg
SRR9287467	Salmonella	Salmonella Concord
SRR9287468	Salmonella	Salmonella Braenderup
SRR9287469	Salmonella	Salmonella Montevideo
SRR9287470	Salmonella	Salmonella Enteritidis
SRR9287471	Salmonella	Salmonella Bovismorbificans
SRR9287472	Salmonella	Salmonella Enteritidis
SRR9287473	Salmonella	Salmonella Enteritidis
SRR9287474	Salmonella	Salmonella Kentucky
SRR9287475	Salmonella	Salmonella Typhimurium
SRR9287476	Salmonella	Salmonella Heidelberg
SRR9287477	Salmonella	Salmonella Corvallis
SRR9287478	Salmonella	Salmonella Typhi
SRR9287479	Salmonella	Salmonella Enteritidis
SRR9287480	Salmonella	Salmonella Enteritidis
SRR9287481	Salmonella	Salmonella Panama
SRR9287482	Salmonella	Salmonella Newport
SRR9287483	Salmonella	Salmonella Oranienburg
SRR9287484	Salmonella	Salmonella Manhattan
SRR9287485	Salmonella	Salmonella Typhimurium - monophasic
SRR9287486	Salmonella	Salmonella Monschaui
SRR9287487	Salmonella	Salmonella Oranienburg
SRR9287488	Salmonella	Salmonella Enteritidis
SRR9287489	Salmonella	Salmonella Agama
SRR9287490	Salmonella	Salmonella Typhimurium
SRR9287491	Salmonella	Salmonella Enteritidis
SRR9287492	Salmonella	Salmonella Enteritidis
SRR9287493	Salmonella	Salmonella Enteritidis
SRR9287494	Salmonella	Salmonella Virchow
SRR9287495	Salmonella	Salmonella Indiana
SRR9287496	Salmonella	Salmonella Enteritidis
SRR9287497	Salmonella	Salmonella Enteritidis
SRR9287498	Salmonella	Salmonella Javiana
SRR9287499	Salmonella	Salmonella Typhimurium - monophasic
SRR9287500	Salmonella	Salmonella Typhi
SRR9287501	Salmonella	Salmonella Typhimurium
SRR9287502	Salmonella	Salmonella Enteritidis
SRR9287503	Salmonella	Salmonella Enteritidis
SRR9287504	Salmonella	Salmonella Stanley
SRR9287505	Salmonella	Salmonella Kedougou
SRR9287506	Salmonella	Salmonella Agona
SRR9287507	Salmonella	Salmonella Enteritidis
SRR9287508	Salmonella	Salmonella Typhimurium
SRR9287509	Salmonella	Salmonella Enteritidis
SRR9287510	Salmonella	Salmonella Paratyphi A
SRR9287511	Salmonella	Salmonella Enteritidis
SRR9287513	Salmonella	Salmonella Typhimurium
SRR9287514	Salmonella	Salmonella Schwarzengrund
SRR9287515	Salmonella	Salmonella Paratyphi A
SRR9287516	Salmonella	Salmonella Enteritidis
SRR9287517	Salmonella	Salmonella Weltevreden
SRR9287518	Salmonella	Salmonella Enteritidis
SRR9287519	Salmonella	Salmonella enterica
SRR9287520	Salmonella	Salmonella Virchow
SRR9287521	Salmonella	Salmonella Stanley
SRR9287522	Salmonella	Salmonella Typhimurium - monophasic
SRR9287523	Salmonella	Salmonella Typhimurium - monophasic
SRR9287524	Salmonella	Salmonella Java - monophasic
SRR9287525	Salmonella	Salmonella Fresno
SRR9287526	Salmonella	Salmonella Virchow
SRR9287527	Salmonella	Salmonella Enteritidis
SRR9287528	Salmonella	Salmonella Typhimurium - monophasic
SRR9287692	Salmonella	Salmonella Kentucky
SRR9287693	Salmonella	Salmonella Typhi
SRR9287694	Salmonella	Salmonella Weltevreden
SRR9287695	Salmonella	Salmonella Typhimurium
SRR9287696	Salmonella	Salmonella Agona
SRR9287697	Salmonella	Salmonella Albany
SRR9287698	Salmonella	Salmonella Newport
SRR9287699	Salmonella	Salmonella Typhi
SRR9287700	Salmonella	Salmonella Enteritidis
SRR9287701	Salmonella	Salmonella Newport
SRR9287702	Salmonella	Salmonella Enteritidis
SRR9287703	Salmonella	Salmonella Infantis
SRR9287704	Salmonella	Salmonella Lagos
SRR9287705	Salmonella	Salmonella Kentucky
SRR9287706	Salmonella	Salmonella Enteritidis
SRR9287707	Salmonella	Salmonella Typhimurium
SRR9287708	Salmonella	Salmonella Enteritidis
SRR9287709	Salmonella	Salmonella Enteritidis
SRR9287710	Salmonella	Salmonella Enteritidis
SRR9287711	Salmonella	Salmonella Oranienburg
SRR9287712	Salmonella	Salmonella Bredeney
SRR9287713	Salmonella	Salmonella Enteritidis
SRR9287715	Salmonella	Salmonella Enteritidis
SRR9287716	Salmonella	Salmonella Anatum
SRR9287717	Salmonella	Salmonella Enteritidis
SRR9287718	Salmonella	Salmonella Java - monophasic
SRR9287719	Salmonella	Salmonella Enteritidis
SRR9287720	Salmonella	Salmonella Enteritidis
SRR9287739	Salmonella	Salmonella Enteritidis
SRR9287740	Salmonella	Salmonella Hessarek
SRR9287741	Salmonella	Salmonella Enteritidis
SRR9287742	Salmonella	Salmonella Enteritidis
SRR9287743	Salmonella	Salmonella Infantis
SRR9287744	Salmonella	Salmonella Typhimurium - monophasic
SRR9287745	Salmonella	Salmonella Typhimurium
SRR9287746	Salmonella	Salmonella Typhi
SRR9287747	Salmonella	Salmonella Weltevreden
SRR9287748	Salmonella	Salmonella Typhimurium - monophasic
SRR9287749	Salmonella	Salmonella Indiana
SRR9287750	Salmonella	Salmonella Enteritidis
SRR9287751	Salmonella	Salmonella Paratyphi A
SRR9287752	Salmonella	Salmonella Anatum
SRR9287753	Salmonella	Salmonella Litchfield
SRR9287754	Salmonella	Salmonella Montevideo
SRR9287755	Salmonella	Salmonella Minnesota
SRR9287756	Salmonella	Salmonella Enteritidis
SRR9287757	Salmonella	Salmonella Typhimurium
SRR9287758	Salmonella	Salmonella Thompson
SRR9287759	Salmonella	Salmonella Tennessee
SRR9287760	Salmonella	Salmonella Stanley
SRR9287761	Salmonella	Salmonella Paratyphi A
SRR9287762	Salmonella	Salmonella Typhimurium
SRR9287763	Salmonella	Salmonella Kentucky
SRR9287764	Salmonella	Salmonella Enteritidis
SRR9287765	Salmonella	Salmonella Tennessee
SRR9287766	Salmonella	Salmonella Saintpaul
SRR9287767	Salmonella	Salmonella Monschaui
SRR9287768	Salmonella	Salmonella Enteritidis
SRR9287769	Salmonella	Salmonella Paratyphi A
SRR9287770	Salmonella	Salmonella Enteritidis
SRR9287771	Salmonella	Salmonella Stanley
SRR9287772	Salmonella	Salmonella Heidelberg
SRR9287773	Salmonella	Salmonella Typhimurium - monophasic
SRR9287774	Salmonella	Salmonella Typhimurium
SRR9287775	Salmonella	Salmonella Chester
SRR9287776	Salmonella	Salmonella Newport
SRR9287777	Salmonella	Salmonella Paratyphi A
SRR9287778	Salmonella	Salmonella Enteritidis
SRR9287779	Salmonella	Salmonella Typhimurium
SRR9287780	Salmonella	Salmonella Enteritidis
SRR9287781	Salmonella	Salmonella Indiana
SRR9287782	Salmonella	Salmonella Bredeney
SRR9287783	Salmonella	Salmonella Typhi
SRR9287784	Salmonella	Salmonella Oranienburg
SRR9287785	Salmonella	Salmonella Enteritidis
SRR9287786	Salmonella	Salmonella Infantis
SRR9287787	Salmonella	Salmonella Java
SRR9287788	Salmonella	Salmonella Enteritidis
SRR9287789	Salmonella	Salmonella Enteritidis
SRR9287790	Salmonella	Salmonella Newport
SRR9287791	Salmonella	Salmonella Typhimurium - monophasic
SRR9287792	Salmonella	Salmonella Heidelberg
SRR9287793	Salmonella	Salmonella Enteritidis
SRR9287794	Salmonella	Salmonella Uganda
SRR9287795	Salmonella	Salmonella Typhimurium
SRR9287796	Salmonella	Salmonella Indiana
SRR9287797	Salmonella	Salmonella Enteritidis
SRR9287798	Salmonella	Salmonella Heidelberg
SRR9287799	Salmonella	Salmonella Essen
SRR9287800	Salmonella	Salmonella Weltevreden
SRR9287801	Salmonella	Salmonella Paratyphi A
SRR9287802	Salmonella	Salmonella Typhimurium - monophasic
SRR9287803	Salmonella	Salmonella Infantis
SRR9287804	Salmonella	Salmonella Enteritidis
SRR9287805	Salmonella	Salmonella Enteritidis
SRR9287806	Salmonella	Salmonella Typhimurium
SRR9287807	Salmonella	Salmonella Typhimurium
SRR9287808	Salmonella	Salmonella Enteritidis
SRR9287809	Salmonella	Salmonella Enteritidis
SRR9287810	Salmonella	Salmonella Typhi
SRR9287811	Salmonella	Salmonella Typhi
SRR9287812	Salmonella	Salmonella Bovismorbificans
SRR9287813	Salmonella	Salmonella Infantis
SRR9287814	Salmonella	Salmonella Agona
SRR9287815	Salmonella	Salmonella Typhi
SRR9287816	Salmonella	Salmonella Newport
SRR9287817	Salmonella	Salmonella Typhimurium
SRR9287818	Salmonella	Salmonella Typhimurium - monophasic
SRR9287819	Salmonella	Salmonella Enteritidis
SRR9287820	Salmonella	Salmonella Enteritidis
SRR9287821	Salmonella	Salmonella Enteritidis
SRR9287822	Salmonella	Salmonella Java
SRR9287823	Salmonella	Salmonella Newport
SRR9287824	Salmonella	Salmonella Enteritidis
SRR9287825	Salmonella	Salmonella Typhimurium
SRR9287826	Salmonella	Salmonella Stanley
SRR9287827	Salmonella	Salmonella Bareilly
SRR9287828	Salmonella	Salmonella Newport
SRR9287829	Salmonella	Salmonella Typhimurium - monophasic
SRR9287830	Salmonella	Salmonella Minnesota
SRR9287831	Salmonella	Salmonella Emek
SRR9298880	Salmonella	Salmonella Virchow
SRR9298887	Salmonella	Salmonella Kentucky
SRR9298888	Salmonella	Salmonella Typhi
SRR9298889	Salmonella	Salmonella Typhimurium - monophasic
SRR9298890	Salmonella	Salmonella Paratyphi A
SRR9298891	Salmonella	Salmonella Enteritidis
SRR9298892	Salmonella	Salmonella Heidelberg
SRR9298893	Salmonella	Salmonella Typhimurium
SRR9298894	Salmonella	Salmonella Enteritidis
SRR9298895	Salmonella	Salmonella Enteritidis
SRR9298896	Salmonella	Salmonella Stanley
SRR9298897	Salmonella	Salmonella Hvittingfoss
SRR9298898	Salmonella	Salmonella Infantis
SRR9298899	Salmonella	Salmonella Bareilly
SRR9298900	Salmonella	Salmonella Java
SRR9298901	Salmonella	Salmonella Enteritidis
SRR9298902	Salmonella	Salmonella Typhimurium - monophasic
SRR9298903	Salmonella	Salmonella Typhimurium
SRR9298904	Salmonella	Salmonella Minnesota
SRR9298905	Salmonella	Salmonella Derby
SRR9298906	Salmonella	Salmonella Typhimurium
SRR9298907	Salmonella	Salmonella Weltevreden
SRR9298908	Salmonella	Salmonella Typhimurium - monophasic
SRR9298909	Salmonella	Salmonella Paratyphi A
SRR9304208	Escherichia	Escherichia coli
SRR9304209	Escherichia	Escherichia coli
SRR9304210	Escherichia	Escherichia coli
SRR9304211	Escherichia	Escherichia coli
SRR9304216	Escherichia	Escherichia coli
SRR9304270	Salmonella	Salmonella Enteritidis
SRR9304271	Salmonella	Salmonella Muenchen
SRR9304272	Salmonella	Salmonella Saintpaul
SRR9304273	Salmonella	Salmonella Newport
SRR9304274	Salmonella	Salmonella Arechavaleta
SRR9304275	Salmonella	Salmonella Manhattan
SRR9304276	Salmonella	Salmonella Agona
SRR9304277	Salmonella	Salmonella Typhimurium - monophasic
SRR9304278	Salmonella	Salmonella Enteritidis
SRR9304279	Salmonella	Salmonella Typhi
SRR9304280	Salmonella	Salmonella Enteritidis
SRR9304281	Salmonella	Salmonella Typhi
SRR9304282	Salmonella	Salmonella Agona
SRR9304283	Salmonella	Salmonella Oranienburg
SRR9304284	Salmonella	Salmonella Anatum
SRR9304285	Salmonella	Salmonella Typhimurium - monophasic
SRR9304286	Salmonella	Salmonella Infantis
SRR9304287	Salmonella	Salmonella Enteritidis
SRR9304288	Salmonella	Salmonella Enteritidis
SRR9304289	Salmonella	Salmonella Muenster
SRR9304493	Salmonella	Salmonella Enteritidis
SRR9304494	Salmonella	Salmonella Typhimurium - monophasic
SRR9304499	Salmonella	Salmonella Anatum
SRR9304500	Salmonella	Salmonella Elisabethville
SRR9304501	Salmonella	Salmonella Panama
SRR9304502	Salmonella	Salmonella Enteritidis
SRR9304503	Salmonella	Salmonella Enteritidis
SRR9304516	Salmonella	Salmonella Inganda
SRR9304517	Salmonella	Salmonella Enteritidis
SRR9304518	Salmonella	Salmonella Enteritidis
SRR9304519	Salmonella	Salmonella Muenchen
SRR9304520	Salmonella	Salmonella Enteritidis
SRR9304521	Salmonella	Salmonella Enteritidis
SRR9304522	Salmonella	Salmonella Agona
SRR9304523	Salmonella	Salmonella Montevideo
SRR9304524	Salmonella	Salmonella Montevideo
SRR9304525	Salmonella	Salmonella Enteritidis
SRR9304526	Salmonella	Salmonella Ridge
SRR9304527	Salmonella	Salmonella Poona
SRR9304528	Salmonella	Salmonella Typhimurium
SRR9304529	Salmonella	Salmonella Enteritidis
SRR9304530	Salmonella	Salmonella Indiana
SRR9304531	Salmonella	Salmonella Enteritidis
SRR9304532	Salmonella	Salmonella Typhimurium
SRR9304533	Salmonella	Salmonella Apapa
SRR9304534	Salmonella	Salmonella Newport
SRR9304535	Salmonella	Salmonella Heidelberg
SRR9304536	Salmonella	Salmonella Enteritidis
SRR9304537	Salmonella	Salmonella Enteritidis
SRR9304538	Salmonella	Salmonella Agona
SRR9306464	Escherichia	Escherichia coli
SRR9306465	Escherichia	Escherichia coli
SRR9306466	Shigella	Shigella flexneri
SRR9306467	Shigella	Shigella sonnei
SRR9306468	Shigella	Shigella flexneri
SRR9306469	Shigella	Shigella sonnei
SRR9306470	Escherichia	Escherichia coli
SRR9306471	Shigella	Shigella sonnei
SRR9306472	Escherichia	Escherichia coli
SRR9306473	Escherichia	Escherichia coli
SRR9306475	Shigella	Shigella sonnei
SRR9306476	Escherichia	Escherichia coli
SRR9306477	Shigella	Shigella sonnei
SRR9306479	Shigella	Shigella boydii
SRR9306480	Escherichia	Escherichia coli
SRR9306481	Escherichia	Escherichia coli
SRR9306482	Escherichia	Escherichia coli
SRR9306483	Escherichia	Escherichia coli
SRR9306484	Escherichia	Escherichia coli
SRR9306485	Escherichia	Escherichia coli
SRR9306486	Shigella	Shigella flexneri
SRR9306487	Shigella	Shigella sonnei
SRR9306488	Escherichia	Escherichia coli
SRR9306489	Shigella	Shigella flexneri
SRR9306490	Shigella	Shigella flexneri
SRR9306492	Escherichia	Escherichia coli
SRR9306493	Shigella	Shigella flexneri
SRR9306494	Escherichia	Escherichia coli
SRR9306495	Shigella	Shigella sonnei
SRR9306498	Escherichia	Escherichia coli
SRR9306530	Shigella	Shigella sonnei
SRR9306531	Salmonella	Salmonella Enteritidis
SRR9306532	Salmonella	Salmonella Stanley
SRR9306533	Salmonella	Salmonella Enteritidis
SRR9306534	Salmonella	Salmonella Java
SRR9306535	Salmonella	Salmonella Enteritidis
SRR9306536	Salmonella	Salmonella Typhimurium - monophasic
SRR9306537	Salmonella	Salmonella Agona
SRR9306538	Salmonella	Salmonella Enteritidis
SRR9306539	Salmonella	Salmonella Enteritidis
SRR9306540	Salmonella	Salmonella Virchow
SRR9306541	Salmonella	Salmonella Newport
SRR9306542	Salmonella	Salmonella Infantis
SRR9306543	Salmonella	Salmonella Enteritidis
SRR9306544	Salmonella	Salmonella Enteritidis
SRR9306545	Salmonella	Salmonella Singapore
SRR9306546	Salmonella	Salmonella Essen
SRR9306547	Salmonella	Salmonella Kentucky
SRR9306548	Salmonella	Salmonella Java
SRR9306549	Salmonella	Salmonella Muenchen
SRR9306550	Salmonella	Salmonella Enteritidis
SRR9306551	Salmonella	Salmonella Indiana
SRR9306552	Salmonella	Salmonella Enteritidis
SRR9306553	Salmonella	Salmonella Paratyphi A
SRR9306554	Salmonella	Salmonella Typhimurium
SRR9306555	Salmonella	Salmonella Senftenberg
SRR9306556	Salmonella	Salmonella Typhi
SRR9306557	Salmonella	Salmonella Typhimurium - monophasic
SRR9306558	Salmonella	Salmonella Enteritidis
SRR9306559	Salmonella	Salmonella Weltevreden
SRR9306560	Salmonella	Salmonella Braenderup
SRR9306561	Salmonella	Salmonella Typhimurium
SRR9306562	Salmonella	Salmonella Oranienburg
SRR9306563	Salmonella	Salmonella Typhimurium
SRR9306564	Salmonella	Salmonella Stanley
SRR9306565	Salmonella	Salmonella Enteritidis
SRR9306566	Salmonella	Salmonella Enteritidis
SRR9306567	Salmonella	Salmonella Enteritidis
SRR9307513	Escherichia	Escherichia coli
SRR9307514	Escherichia	Escherichia coli
SRR9307549	Salmonella	Salmonella Typhimurium - monophasic
SRR9307550	Salmonella	Salmonella Enteritidis
SRR9307551	Salmonella	Salmonella Infantis
SRR9307552	Salmonella	Salmonella Infantis
SRR9307553	Salmonella	Salmonella Enteritidis
SRR9307554	Salmonella	Salmonella Typhimurium
SRR9307555	Salmonella	Salmonella Typhi
SRR9307556	Salmonella	Salmonella Typhi
SRR9307557	Salmonella	Salmonella Typhimurium - monophasic
SRR9307558	Salmonella	Salmonella Typhimurium
SRR9307559	Salmonella	Salmonella Livingstone
SRR9311800	Shigella	Shigella sonnei
SRR9311801	Shigella	Shigella sonnei
SRR9311802	Escherichia	Escherichia albertii
SRR9311803	Escherichia	Escherichia coli
SRR9311804	Shigella	Shigella flexneri
SRR9311805	Escherichia	Escherichia coli
SRR9311806	Shigella	Shigella sonnei
SRR9311807	Shigella	Shigella flexneri
SRR9311808	Shigella	Shigella flexneri
SRR9311809	Escherichia	Escherichia coli
SRR9311810	Shigella	Shigella flexneri
SRR9311811	Shigella	Shigella flexneri
SRR9311812	Shigella	Shigella sonnei
SRR9311813	Escherichia	Escherichia coli
SRR9311814	Escherichia	Escherichia coli
SRR9311815	Escherichia	Escherichia coli
SRR9311816	Escherichia	Escherichia coli
SRR9311817	Shigella	Shigella flexneri
SRR9311818	Shigella	Shigella sonnei
SRR9311819	Shigella	Shigella sonnei
SRR9311820	Shigella	Shigella sonnei
SRR9311821	Shigella	Shigella boydii
SRR9311822	Shigella	Shigella sonnei
SRR9312607	Salmonella	Salmonella Enteritidis
SRR9312608	Salmonella	Salmonella Poona
SRR9312609	Salmonella	Salmonella Enteritidis
SRR9321739	Salmonella	Salmonella ssp. diarizonae
SRR9321740	Salmonella	Salmonella Gaminara
SRR9321741	Salmonella	Salmonella Enteritidis
SRR9321745	Salmonella	Salmonella Kentucky
SRR9321751	Salmonella	Salmonella Muenchen
SRR9321754	Salmonella	Salmonella Enteritidis
SRR9321886	Salmonella	Salmonella Agona
SRR9321888	Salmonella	Salmonella Enteritidis
SRR9321890	Salmonella	Salmonella Arechavaleta
SRR9321892	Salmonella	Salmonella Enteritidis
SRR9321894	Salmonella	Salmonella Stanley
SRR9321895	Salmonella	Salmonella Stanley
SRR9321896	Salmonella	Salmonella Braenderup
SRR9321903	Salmonella	Salmonella Potsdam
SRR9321904	Salmonella	Salmonella Enteritidis
SRR9321905	Salmonella	Salmonella Infantis
SRR9321906	Salmonella	Salmonella Enteritidis
SRR9321908	Salmonella	Salmonella Stanley
SRR9321909	Salmonella	Salmonella Stanley
SRR9321921	Salmonella	Salmonella Enteritidis
SRR9321922	Salmonella	Salmonella Indiana
SRR9321933	Salmonella	Salmonella Enteritidis
SRR9321945	Salmonella	Salmonella Enteritidis
SRR9321952	Salmonella	Salmonella Enteritidis
SRR9321955	Salmonella	Salmonella Enteritidis
SRR9321961	Salmonella	Salmonella Paratyphi A
SRR9321964	Salmonella	Salmonella Typhimurium
SRR9321970	Salmonella	Salmonella Enteritidis
SRR9322964	Salmonella	Salmonella Paratyphi A
SRR9322967	Salmonella	Salmonella Saintpaul
SRR9322968	Salmonella	Salmonella Kentucky
SRR9322970	Salmonella	Salmonella Montevideo
SRR9322971	Salmonella	Salmonella Enteritidis
SRR9322974	Salmonella	Salmonella Paratyphi A
SRR9322980	Salmonella	Salmonella Paratyphi A
SRR9322981	Salmonella	Salmonella Enteritidis
SRR9322990	Salmonella	Salmonella Enteritidis
SRR9322991	Salmonella	Salmonella Typhimurium - monophasic
SRR9323000	Salmonella	Salmonella Livingstone
SRR9323001	Salmonella	Salmonella Havana
SRR9323003	Salmonella	Salmonella Stanley
SRR9323007	Salmonella	Salmonella Enteritidis
SRR9323011	Salmonella	Salmonella Typhi
SRR9328835	Salmonella	Salmonella Hadar
SRR9332768	Escherichia	Escherichia coli
SRR9332769	Escherichia	Escherichia coli
SRR9332805	Salmonella	Salmonella Braenderup
SRR9332818	Salmonella	Salmonella Chailey
SRR9332940	Salmonella	Salmonella Enteritidis
SRR9332941	Salmonella	Salmonella Monschaui
SRR9332942	Salmonella	Salmonella Enteritidis
SRR9332943	Salmonella	Salmonella Enteritidis
SRR9335419	Shigella	Shigella sonnei
SRR9335420	Escherichia	Escherichia coli
SRR9335421	Escherichia	Escherichia coli
SRR9335422	Escherichia	Escherichia coli
SRR9335423	Escherichia	Escherichia coli
SRR9335424	Escherichia	Escherichia coli
SRR9335425	Shigella	Shigella sonnei
SRR9335426	Escherichia	Escherichia coli
SRR9335427	Escherichia	Escherichia coli
SRR9335428	Shigella	Shigella sonnei
SRR9335433	Shigella	Shigella flexneri
SRR9335522	Salmonella	Salmonella Enteritidis
SRR9335524	Salmonella	Salmonella Heidelberg
SRR9335528	Salmonella	Salmonella Weltevreden
SRR9335529	Salmonella	Salmonella Typhi
SRR9335532	Salmonella	Salmonella Saintpaul
SRR9335543	Salmonella	Salmonella Poona
SRR9335544	Salmonella	Salmonella Typhimurium - monophasic
SRR9335545	Salmonella	Salmonella Enteritidis
SRR9335549	Salmonella	Salmonella Ank
SRR9335552	Salmonella	Salmonella Typhimurium - monophasic
SRR9335553	Salmonella	Salmonella Javiana
SRR9335555	Salmonella	Salmonella Minnesota
SRR9335556	Salmonella	Salmonella Derby
SRR9335557	Salmonella	Salmonella Kentucky
SRR9335559	Salmonella	Salmonella Kedougou
SRR9335561	Salmonella	Salmonella Enteritidis
SRR9335563	Salmonella	Salmonella Senftenberg
SRR9335564	Salmonella	Salmonella Typhimurium - monophasic
SRR9335566	Salmonella	Salmonella Bareilly
SRR9335567	Salmonella	Salmonella Typhimurium
SRR9335568	Salmonella	Salmonella Typhimurium - monophasic
SRR9335570	Salmonella	Salmonella Typhimurium
SRR9335571	Salmonella	Salmonella Mbandaka
SRR9335587	Salmonella	Salmonella Newport
SRR9335589	Salmonella	Salmonella Enteritidis
SRR9335592	Salmonella	Salmonella Teddington
SRR9335593	Salmonella	Salmonella Enteritidis
SRR9335594	Salmonella	Salmonella Typhimurium
SRR9335596	Salmonella	Salmonella Typhi
SRR9335606	Salmonella	Salmonella Heidelberg
SRR9335608	Salmonella	Salmonella Enteritidis
SRR9335610	Salmonella	Salmonella Enteritidis
SRR9335612	Salmonella	Salmonella Typhimurium - monophasic
SRR9335614	Salmonella	Salmonella Enteritidis
SRR9335617	Salmonella	Salmonella Typhi
SRR9335704	Salmonella	Salmonella Muenchen
SRR9335715	Salmonella	Salmonella Java - monophasic
SRR9335716	Salmonella	Salmonella Enteritidis
SRR9335717	Salmonella	Salmonella Enteritidis
SRR9335718	Salmonella	Salmonella Typhi
SRR9335719	Salmonella	Salmonella Enteritidis
SRR9335720	Salmonella	Salmonella Enteritidis
SRR9335721	Salmonella	Salmonella Blockley
SRR9335722	Salmonella	Salmonella Chester
SRR9335723	Salmonella	Salmonella Java
SRR9335724	Salmonella	Salmonella Poona
SRR9335725	Salmonella	Salmonella Enteritidis
SRR9335729	Salmonella	Salmonella Typhimurium
SRR9335730	Salmonella	Salmonella Heidelberg
SRR9335732	Salmonella	Salmonella Enteritidis
SRR9335741	Salmonella	Salmonella Newport
SRR9335742	Salmonella	Salmonella Saintpaul
SRR9421320	Escherichia	Escherichia coli
SRR9421331	Escherichia	Escherichia coli
SRR9421367	Escherichia	Escherichia coli
SRR9421369	Escherichia	Escherichia coli
SRR9421370	Escherichia	Escherichia coli
SRR9421384	Escherichia	Escherichia coli
SRR9421386	Escherichia	Escherichia coli
SRR9422652	Salmonella	Salmonella Montevideo
SRR9422664	Salmonella	Salmonella Enteritidis
SRR9422666	Salmonella	Salmonella Typhimurium - monophasic
SRR9422667	Salmonella	Salmonella Enteritidis
SRR9422669	Salmonella	Salmonella Stanley
SRR9422679	Salmonella	Salmonella Paratyphi A
SRR9422680	Salmonella	Salmonella Java - monophasic
SRR9422682	Salmonella	Salmonella Enteritidis
SRR9422720	Salmonella	Salmonella Stanley
SRR9422721	Salmonella	Salmonella Enteritidis
SRR9422723	Salmonella	Salmonella Infantis
SRR9422724	Salmonella	Salmonella Enteritidis
SRR9422726	Salmonella	Salmonella Schwarzengrund
SRR9422727	Salmonella	Salmonella Infantis
SRR9422737	Salmonella	Salmonella Virchow
SRR9422739	Salmonella	Salmonella Typhimurium
SRR9422741	Salmonella	Salmonella Infantis
SRR9422743	Salmonella	Salmonella Enteritidis
SRR9422757	Salmonella	Salmonella Enteritidis
SRR9422804	Salmonella	Salmonella Bredeney
SRR9422806	Salmonella	Salmonella Rissen
SRR9422808	Salmonella	Salmonella Elisabethville
SRR9422809	Salmonella	Salmonella Enteritidis
SRR9422811	Salmonella	Salmonella Enteritidis
SRR9422813	Salmonella	Salmonella Enteritidis
SRR9422814	Salmonella	Salmonella Typhimurium - monophasic
SRR9422815	Salmonella	Salmonella Typhimurium
SRR9422816	Salmonella	Salmonella Enteritidis
SRR9422817	Salmonella	Salmonella Glostrup
SRR9422818	Salmonella	Salmonella Bareilly
SRR9422819	Salmonella	Salmonella Enteritidis
SRR9422867	Salmonella	Salmonella Infantis
SRR9422869	Salmonella	Salmonella Typhi
SRR9422870	Salmonella	Salmonella Montevideo
SRR9422872	Salmonella	Salmonella Java
SRR9422874	Salmonella	Salmonella Enteritidis
SRR9422875	Salmonella	Salmonella Javiana
SRR9422877	Salmonella	Salmonella Typhimurium - monophasic
SRR9422878	Salmonella	Salmonella Typhimurium
SRR9422880	Salmonella	Salmonella Typhimurium
SRR9422882	Salmonella	Salmonella Kottbus
SRR9422883	Salmonella	Salmonella Haifa
SRR9422885	Salmonella	Salmonella Typhimurium
SRR9422887	Salmonella	Salmonella Infantis
SRR9422888	Salmonella	Salmonella Bareilly
SRR9422926	Salmonella	Salmonella Enteritidis
SRR9422928	Salmonella	Salmonella Typhimurium
SRR9422929	Salmonella	Salmonella Enteritidis
SRR9422931	Salmonella	Salmonella Enteritidis
SRR9422933	Salmonella	Salmonella Kentucky
SRR9422934	Salmonella	Salmonella Infantis
SRR9422936	Salmonella	Salmonella Aberdeen
SRR9422937	Salmonella	Salmonella Stanley
SRR9422939	Salmonella	Salmonella Corvallis
SRR9422950	Salmonella	Salmonella Brancaster
SRR9423006	Salmonella	Salmonella Richmond
SRR9423018	Salmonella	Salmonella Enteritidis
SRR9423020	Salmonella	Salmonella Typhimurium - monophasic
SRR9586534	Escherichia	Escherichia albertii
SRR9586535	Escherichia	Escherichia coli
SRR9586536	Escherichia	Escherichia coli
SRR9586537	Shigella	Shigella flexneri
SRR9586538	Shigella	Shigella sonnei
SRR9586539	Shigella	Shigella sonnei
SRR9586540	Escherichia	Escherichia albertii
SRR9586541	Escherichia	Escherichia coli
SRR9586542	Shigella	Shigella sonnei
SRR9586543	Shigella	Shigella sonnei
SRR9586544	Escherichia	Escherichia coli
SRR9586545	Shigella	Shigella flexneri
SRR9586546	Shigella	Shigella sonnei
SRR9586547	Escherichia	Escherichia coli
SRR9586548	Shigella	Shigella sonnei
SRR9586549	Shigella	Shigella flexneri
SRR9586550	Escherichia	Escherichia coli
SRR9586551	Escherichia	Escherichia coli
SRR9586552	Shigella	Shigella sonnei
SRR9586553	Shigella	Shigella flexneri
SRR9586554	Escherichia	Escherichia coli
SRR9586555	Shigella	Shigella sonnei
SRR9586556	Shigella	Shigella flexneri
SRR9586557	Escherichia	Escherichia coli
SRR9586558	Escherichia	Escherichia coli
SRR9586559	Escherichia	Escherichia coli
SRR9586560	Escherichia	Escherichia coli
SRR9586561	Escherichia	Escherichia coli
SRR9586562	Shigella	Shigella flexneri
SRR9586563	Escherichia	Escherichia coli
SRR9586564	Shigella	Shigella sonnei
SRR9586565	Shigella	Shigella flexneri
SRR9586566	Escherichia	Escherichia coli
SRR9586567	Escherichia	Escherichia coli
SRR9586568	Escherichia	Escherichia coli
SRR9586623	Salmonella	Salmonella Enteritidis
SRR9586624	Salmonella	Salmonella Anatum
SRR9586625	Salmonella	Salmonella Bareilly
SRR9586626	Salmonella	Salmonella Java - monophasic
SRR9586627	Salmonella	Salmonella Typhimurium - monophasic
SRR9586631	Salmonella	Salmonella Enteritidis
SRR9586632	Salmonella	Salmonella Typhimurium - monophasic
SRR9590844	Escherichia	Escherichia coli
SRR9590977	Escherichia	Escherichia coli
SRR9591036	Escherichia	Escherichia coli
SRR9592603	Salmonella	Salmonella Enteritidis
SRR9595006	Shigella	Shigella sonnei
SRR9595007	Shigella	Shigella sonnei
SRR9595008	Shigella	Shigella sonnei
SRR9595009	Shigella	Shigella sonnei
SRR9595020	Shigella	Shigella sonnei
SRR9595021	Shigella	Shigella sonnei
SRR9595023	Shigella	Shigella sonnei
SRR9595073	Shigella	Shigella sonnei
SRR9595074	Shigella	Shigella sonnei
SRR9595075	Shigella	Shigella sonnei
SRR9595198	Salmonella	Salmonella Enteritidis
SRR9595199	Salmonella	Salmonella Enteritidis
SRR9595200	Salmonella	Salmonella Braenderup
SRR9595202	Salmonella	Salmonella Enteritidis
SRR9595203	Salmonella	Salmonella Typhimurium - monophasic
SRR9595205	Salmonella	Salmonella Stanley
SRR9595206	Salmonella	Salmonella Enteritidis
SRR9595207	Salmonella	Salmonella Javiana
SRR9595209	Salmonella	Salmonella Havana
SRR9595210	Salmonella	Salmonella Java - monophasic
SRR9595211	Salmonella	Salmonella Agona
SRR9595212	Salmonella	Salmonella Muenchen
SRR9595213	Salmonella	Salmonella Mikawasima
SRR9595214	Salmonella	Salmonella Indiana
SRR9595215	Salmonella	Salmonella Enteritidis
SRR9595216	Salmonella	Salmonella Bahati
SRR9595217	Salmonella	Salmonella Paratyphi A
SRR9595218	Salmonella	Salmonella Typhimurium
SRR9595219	Salmonella	Salmonella Enteritidis
SRR9595220	Salmonella	Salmonella Enteritidis
SRR9595221	Salmonella	Salmonella Enteritidis
SRR9595222	Salmonella	Salmonella Enteritidis
SRR9595223	Salmonella	Salmonella Mbandaka
SRR9595224	Salmonella	Salmonella Thompson
SRR9595237	Salmonella	Salmonella Enteritidis
SRR9595238	Salmonella	Salmonella Kentucky
SRR9595239	Salmonella	Salmonella Typhimurium
SRR9595240	Salmonella	Salmonella Enteritidis
SRR9595241	Salmonella	Salmonella Enteritidis
SRR9595242	Salmonella	Salmonella Schwarzengrund
SRR9595243	Salmonella	Salmonella Bareilly
SRR9595244	Salmonella	Salmonella Chester
SRR9595245	Salmonella	Salmonella Enteritidis
SRR9595246	Salmonella	Salmonella Enteritidis
SRR9595247	Salmonella	Salmonella Agona
SRR9595248	Salmonella	Salmonella Enteritidis
SRR9595249	Salmonella	Salmonella Java - monophasic
SRR9595250	Salmonella	Salmonella Braenderup
SRR9595251	Salmonella	Salmonella enterica
SRR9595252	Salmonella	Salmonella Infantis
SRR9595253	Salmonella	Salmonella Mikawasima
SRR9595254	Salmonella	Salmonella Agona
SRR9595255	Salmonella	Salmonella Muenchen
SRR9595256	Salmonella	Salmonella Enteritidis
SRR9595257	Salmonella	Salmonella Thompson
SRR9595258	Salmonella	Salmonella Enteritidis
SRR9595259	Salmonella	Salmonella Enteritidis
SRR9595260	Salmonella	Salmonella Poona
SRR9595261	Salmonella	Salmonella Anatum
SRR9595262	Salmonella	Salmonella Typhimurium - monophasic
SRR9595263	Salmonella	Salmonella Enteritidis
SRR9595264	Salmonella	Salmonella Enteritidis
SRR9595265	Salmonella	Salmonella Typhimurium
SRR9595266	Salmonella	Salmonella Enteritidis
SRR9595267	Salmonella	Salmonella Coeln
SRR9595268	Salmonella	Salmonella Indiana
SRR9595269	Salmonella	Salmonella Enteritidis
SRR9595270	Salmonella	Salmonella Java
SRR9595271	Salmonella	Salmonella Weltevreden
SRR9595272	Salmonella	Salmonella Enteritidis
SRR9595273	Salmonella	Salmonella Braenderup
SRR9595274	Salmonella	Salmonella Infantis
SRR9595275	Salmonella	Salmonella Thompson
SRR9595276	Salmonella	Salmonella Enteritidis
SRR9598279	Escherichia	Escherichia coli
SRR9598280	Escherichia	Escherichia coli
SRR9598281	Escherichia	Escherichia coli
SRR9598282	Escherichia	Escherichia coli
SRR9598283	Escherichia	Escherichia coli
SRR9598284	Escherichia	Escherichia coli
SRR9598285	Escherichia	Escherichia coli
SRR9598286	Escherichia	Escherichia coli
SRR9598287	Escherichia	Escherichia coli
SRR9598288	Escherichia	Escherichia coli
SRR9598289	Escherichia	Escherichia coli
SRR9598290	Escherichia	Escherichia coli
SRR9598291	Escherichia	Escherichia coli
SRR9598292	Escherichia	Escherichia coli
SRR9598438	Salmonella	Salmonella Enteritidis
SRR9598439	Salmonella	Salmonella Bron
SRR9598490	Salmonella	Salmonella Nima
SRR9598491	Salmonella	Salmonella Coeln
SRR9598492	Salmonella	Salmonella Enteritidis
SRR9598499	Salmonella	Salmonella ssp. diarizonae
SRR9598500	Salmonella	Salmonella Enteritidis
SRR9598502	Salmonella	Salmonella Chester
SRR9598503	Salmonella	Salmonella Agona
SRR9598504	Salmonella	Salmonella Indiana
SRR9598505	Salmonella	Salmonella Enteritidis
SRR9598506	Salmonella	Salmonella Enteritidis
SRR9598507	Salmonella	Salmonella Enteritidis
SRR9598508	Salmonella	Salmonella Enteritidis
SRR9598509	Salmonella	Salmonella Enteritidis
SRR9598510	Salmonella	Salmonella Enteritidis
SRR9598512	Salmonella	Salmonella Enteritidis
SRR9598513	Salmonella	Salmonella Typhimurium
SRR9598514	Salmonella	Salmonella Typhimurium
SRR9598515	Salmonella	Salmonella Enteritidis
SRR9598516	Salmonella	Salmonella Muenchen
SRR9598517	Salmonella	Salmonella Tennessee
SRR9598518	Salmonella	Salmonella Enteritidis
SRR9598519	Salmonella	Salmonella Indiana
SRR9598520	Salmonella	Salmonella Weltevreden
SRR9598521	Salmonella	Salmonella Indiana
SRR9598522	Salmonella	Salmonella Typhimurium - monophasic
SRR9598523	Salmonella	Salmonella Enteritidis
SRR9598524	Salmonella	Salmonella Enteritidis
SRR9598525	Salmonella	Salmonella Enteritidis
SRR9603202	Salmonella	Salmonella enterica
SRR9603270	Escherichia	Escherichia coli
SRR9603272	Escherichia	Escherichia coli
SRR9603349	Salmonella	Salmonella Bahati
SRR9603365	Escherichia	Escherichia coli
SRR9603378	Salmonella	Salmonella Takoradi
SRR9603383	Salmonella	Salmonella ssp. diarizonae
SRR9603386	Salmonella	Salmonella Poona
SRR9603388	Escherichia	Escherichia coli
SRR9603389	Salmonella	Salmonella ssp. diarizonae
SRR9613013	Shigella	Shigella sonnei
SRR9613014	Escherichia	Escherichia coli
SRR9613015	Shigella	Shigella sonnei
SRR9613016	Escherichia	Escherichia coli
SRR9613017	Escherichia	Escherichia coli
SRR9613018	Shigella	Shigella sonnei
SRR9613183	Salmonella	Salmonella Bareilly
SRR9613184	Salmonella	Salmonella Typhimurium - monophasic
SRR9613185	Salmonella	Salmonella Enteritidis
SRR9613188	Salmonella	Salmonella Typhimurium
SRR9613189	Salmonella	Salmonella Saintpaul
SRR9613190	Salmonella	Salmonella Stanley
SRR9613192	Salmonella	Salmonella Java - monophasic
SRR9613197	Salmonella	Salmonella Enteritidis
SRR9613202	Salmonella	Salmonella Stanley
SRR9613214	Salmonella	Salmonella Schwarzengrund
SRR9613217	Salmonella	Salmonella Enteritidis
SRR9613218	Salmonella	Salmonella Typhimurium
SRR9613219	Salmonella	Salmonella Paratyphi A
SRR9613220	Salmonella	Salmonella Infantis
SRR9613221	Salmonella	Salmonella Enteritidis
SRR9613222	Salmonella	Salmonella Enteritidis
SRR9613223	Salmonella	Salmonella ssp. diarizonae
SRR9613224	Salmonella	Salmonella Newport
SRR9613225	Salmonella	Salmonella Kedougou
SRR9613226	Salmonella	Salmonella Kentucky
SRR9613227	Salmonella	Salmonella Enteritidis
SRR9613228	Salmonella	Salmonella Enteritidis
SRR9613229	Salmonella	Salmonella Enteritidis
SRR9613230	Salmonella	Salmonella Infantis
SRR9613231	Salmonella	Salmonella Enteritidis
SRR9613232	Salmonella	Salmonella Chester
SRR9613621	Shigella	Shigella boydii
SRR9613622	Escherichia	Escherichia coli
SRR9613623	Escherichia	Escherichia coli
SRR9613624	Escherichia	Escherichia coli
SRR9613625	Escherichia	Escherichia coli
SRR9613626	Escherichia	Escherichia coli
SRR9613627	Escherichia	Escherichia coli
SRR9613628	Escherichia	Escherichia coli
SRR9613629	Escherichia	Escherichia coli
SRR9613630	Escherichia	Escherichia coli
SRR9613631	Escherichia	Escherichia coli
SRR9613632	Escherichia	Escherichia coli
SRR9613633	Escherichia	Escherichia coli
SRR9613634	Shigella	Shigella sonnei
SRR9613635	Escherichia	Escherichia coli
SRR9613636	Escherichia	Escherichia coli
SRR9613637	Shigella	Shigella flexneri
SRR9613639	Salmonella	Salmonella enterica
SRR9613640	Salmonella	Salmonella Infantis
SRR9613641	Salmonella	Salmonella Enteritidis
SRR9613642	Salmonella	Salmonella Enteritidis
SRR9613643	Salmonella	Salmonella enterica
SRR9613644	Salmonella	Salmonella Typhimurium
SRR9613645	Salmonella	Salmonella enterica
SRR9613646	Salmonella	Salmonella Stanley
SRR9613647	Salmonella	Salmonella Coeln
SRR9613648	Salmonella	Salmonella Typhimurium
SRR9613649	Salmonella	Salmonella Coeln
SRR9613650	Salmonella	Salmonella Enteritidis
SRR9613651	Salmonella	Salmonella Singapore
SRR9613652	Salmonella	Salmonella Enteritidis
SRR9613653	Salmonella	Salmonella Enteritidis
SRR9613654	Salmonella	Salmonella Stockholm
SRR9613655	Salmonella	Salmonella Infantis
SRR9613656	Salmonella	Salmonella enterica
SRR9613657	Salmonella	Salmonella Enteritidis
SRR9613658	Salmonella	Salmonella Enteritidis
SRR9613668	Salmonella	Salmonella Singapore
SRR9613669	Salmonella	Salmonella ssp. diarizonae
SRR9613670	Salmonella	Salmonella Typhimurium
SRR9613671	Salmonella	Salmonella Muenchen
SRR9614208	Salmonella	Salmonella Enteritidis
SRR9614209	Salmonella	Salmonella Enteritidis
SRR9614210	Salmonella	Salmonella Tennessee
SRR9614211	Salmonella	Salmonella Takoradi
SRR9616418	Escherichia	Escherichia coli
SRR9616419	Escherichia	Escherichia coli
SRR9616420	Shigella	Shigella flexneri
SRR9616421	Shigella	Shigella flexneri
SRR9616430	Escherichia	Escherichia coli
SRR9616433	Escherichia	Escherichia coli
SRR9616447	Shigella	Shigella flexneri
SRR9617149	Salmonella	Salmonella Typhi
SRR9620972	Shigella	Shigella sonnei
SRR9620973	Shigella	Shigella flexneri
SRR9620974	Shigella	Shigella sonnei
SRR9620975	Shigella	Shigella sonnei
SRR9620978	Shigella	Shigella sonnei
SRR9620979	Shigella	Shigella sonnei
SRR9620981	Escherichia	Escherichia coli
SRR9620982	Shigella	Shigella sonnei
SRR9620983	Shigella	Shigella flexneri
SRR9620984	Shigella	Shigella sonnei
SRR9621182	Shigella	Shigella sonnei
SRR9622474	Salmonella	Salmonella Enteritidis
SRR9622475	Salmonella	Salmonella Enteritidis
SRR9622621	Salmonella	Salmonella Enteritidis
SRR9622681	Salmonella	Salmonella Bovismorbificans
SRR9622684	Salmonella	Salmonella Javiana
SRR9622711	Salmonella	Salmonella Enteritidis
SRR9622716	Salmonella	Salmonella Enteritidis
SRR9622719	Salmonella	Salmonella Bareilly
SRR9623387	Salmonella	Salmonella Uganda
SRR9623434	Salmonella	Salmonella Enteritidis
SRR9624138	Salmonella	Salmonella Typhimurium - monophasic
SRR9624139	Salmonella	Salmonella Weltevreden
SRR9624140	Salmonella	Salmonella Enteritidis
SRR9625862	Salmonella	Salmonella Enteritidis
SRR9625889	Salmonella	Salmonella Typhimurium
SRR9625890	Salmonella	Salmonella Stourbridge
SRR9625891	Salmonella	Salmonella Enteritidis
SRR9625912	Salmonella	Salmonella Enteritidis
SRR9625932	Salmonella	Salmonella Enteritidis
SRR9625933	Salmonella	Salmonella Enteritidis
SRR9625934	Salmonella	Salmonella Braenderup
SRR9625936	Salmonella	Salmonella Adelaide
SRR9625937	Salmonella	Salmonella Typhimurium
SRR9625938	Salmonella	Salmonella Livingstone
SRR9625939	Salmonella	Salmonella Infantis
SRR9625940	Salmonella	Salmonella Kentucky
SRR9625941	Salmonella	Salmonella Rissen
SRR9625942	Salmonella	Salmonella Bredeney
SRR9625943	Salmonella	Salmonella Oslo
SRR9625945	Salmonella	Salmonella Enteritidis
SRR9625947	Salmonella	Salmonella Sandiego
SRR9625948	Salmonella	Salmonella Enteritidis
SRR9625949	Salmonella	Salmonella Coeln
SRR9625950	Salmonella	Salmonella Typhi
SRR9626914	Salmonella	Salmonella Enteritidis
SRR9626939	Salmonella	Salmonella Typhimurium
SRR9626966	Salmonella	Salmonella Enteritidis
SRR9627758	Salmonella	Salmonella Enteritidis
SRR9627759	Salmonella	Salmonella Typhimurium
SRR9627760	Salmonella	Salmonella Enteritidis
SRR9627783	Salmonella	Salmonella Hvittingfoss
SRR9627784	Salmonella	Salmonella Enteritidis
SRR9627785	Salmonella	Salmonella ssp. salamae
SRR9627787	Salmonella	Salmonella Isangi
SRR9642596	Salmonella	Salmonella Woodinville
SRR9642597	Salmonella	Salmonella Stanley
SRR9643007	Salmonella	Salmonella Enteritidis
SRR9643009	Salmonella	Salmonella Agona
SRR9647115	Escherichia	Escherichia coli
SRR9647116	Escherichia	Escherichia coli
SRR9647120	Escherichia	Escherichia coli
SRR9647121	Escherichia	Escherichia coli
SRR9647126	Escherichia	Escherichia coli
SRR9647128	Escherichia	Escherichia coli
SRR9647129	Escherichia	Escherichia coli
SRR9647277	Escherichia	Escherichia coli
SRR9647903	Salmonella	Salmonella Bareilly
SRR9647945	Salmonella	Salmonella Kentucky
SRR9647947	Salmonella	Salmonella Typhimurium - monophasic
SRR9647951	Salmonella	Salmonella Enteritidis
SRR9647952	Salmonella	Salmonella Typhimurium - monophasic
SRR9647953	Salmonella	Salmonella Enteritidis
SRR9647954	Salmonella	Salmonella Typhimurium - monophasic
SRR9647956	Salmonella	Salmonella Typhimurium - monophasic
SRR9647957	Salmonella	Salmonella Infantis
SRR9647958	Salmonella	Salmonella Agona
SRR9647959	Salmonella	Salmonella Enteritidis
SRR9647961	Salmonella	Salmonella Java - monophasic
SRR9647962	Salmonella	Salmonella Java - monophasic
SRR9647963	Salmonella	Salmonella Enteritidis
SRR9647964	Salmonella	Salmonella Enteritidis
SRR9647965	Salmonella	Salmonella Uganda
SRR9647966	Salmonella	Salmonella Newport
SRR9647967	Salmonella	Salmonella Enteritidis
SRR9647968	Salmonella	Salmonella Java
SRR9647969	Salmonella	Salmonella Typhimurium
SRR9647970	Salmonella	Salmonella Saintpaul
SRR9647971	Salmonella	Salmonella Typhimurium - monophasic
SRR9647972	Salmonella	Salmonella Java
SRR9647973	Salmonella	Salmonella Mbandaka
SRR9647974	Salmonella	Salmonella ssp. diarizonae
SRR9647975	Salmonella	Salmonella Enteritidis
SRR9647976	Salmonella	Salmonella Enteritidis
SRR9647977	Salmonella	Salmonella Anatum
SRR9647978	Salmonella	Salmonella Typhimurium
SRR9647979	Salmonella	Salmonella Enteritidis
SRR9647980	Salmonella	Salmonella Enteritidis
SRR9647981	Salmonella	Salmonella Oranienburg
SRR9647982	Salmonella	Salmonella Enteritidis
SRR9647983	Salmonella	Salmonella Stanley
SRR9647984	Salmonella	Salmonella Saintpaul
SRR9647985	Salmonella	Salmonella Newport
SRR9647986	Salmonella	Salmonella Enteritidis
SRR9647987	Salmonella	Salmonella Infantis
SRR9647988	Salmonella	Salmonella Chester
SRR9647989	Salmonella	Salmonella Indiana
SRR9647990	Salmonella	Salmonella Enteritidis
SRR9648049	Salmonella	Salmonella Enteritidis
SRR9648050	Salmonella	Salmonella Minnesota
SRR9648051	Salmonella	Salmonella enterica
SRR9648052	Salmonella	Salmonella Enteritidis
SRR9648053	Salmonella	Salmonella Mgulani
SRR9649474	Escherichia	Escherichia coli
SRR9649475	Shigella	Shigella flexneri
SRR9649476	Escherichia	Escherichia coli
SRR9649477	Escherichia	Escherichia coli
SRR9649499	Salmonella	Salmonella Enteritidis
SRR9649500	Salmonella	Salmonella Typhi
SRR9649501	Salmonella	Salmonella Enteritidis
SRR9649502	Salmonella	Salmonella Typhi
SRR9649503	Salmonella	Salmonella Typhimurium
SRR9649504	Salmonella	Salmonella Enteritidis
SRR9649505	Salmonella	Salmonella Typhimurium - monophasic
SRR9649506	Salmonella	Salmonella Infantis
SRR9649507	Salmonella	Salmonella Singapore
SRR9649508	Salmonella	Salmonella ssp. diarizonae
SRR9649509	Salmonella	Salmonella enterica
SRR9649510	Salmonella	Salmonella Thompson
SRR9649511	Salmonella	Salmonella Java - monophasic
SRR9649512	Salmonella	Salmonella Java - monophasic
SRR9649513	Salmonella	Salmonella Enteritidis
SRR9649514	Salmonella	Salmonella Typhimurium
SRR9649515	Salmonella	Salmonella Oslo
SRR9649516	Salmonella	Salmonella Typhimurium - monophasic
SRR9649517	Salmonella	Salmonella Newport
SRR9649518	Salmonella	Salmonella Java - monophasic
SRR9649519	Salmonella	Salmonella Montevideo
SRR9649520	Salmonella	Salmonella Typhimurium
SRR9649521	Salmonella	Salmonella Haifa
SRR9649522	Salmonella	Salmonella Thompson
SRR9649523	Salmonella	Salmonella Enteritidis
SRR9649524	Salmonella	Salmonella Enteritidis
SRR9649525	Salmonella	Salmonella Kentucky
SRR9649526	Salmonella	Salmonella Typhimurium - monophasic
SRR9649527	Salmonella	Salmonella Typhi
SRR9649528	Salmonella	Salmonella Enteritidis
SRR9649529	Salmonella	Salmonella Enteritidis
SRR9649530	Salmonella	Salmonella Typhi
SRR9649531	Salmonella	Salmonella Newport
SRR9649532	Salmonella	Salmonella Typhimurium
SRR9649533	Salmonella	Salmonella Oslo
SRR9649534	Salmonella	Salmonella Indiana
SRR9649535	Salmonella	Salmonella Indiana
SRR9649536	Salmonella	Salmonella Java - monophasic
SRR9649537	Salmonella	Salmonella Typhimurium
SRR9649538	Salmonella	Salmonella Enteritidis
SRR9649539	Salmonella	Salmonella Reading
SRR9649540	Salmonella	Salmonella Typhimurium - monophasic
SRR9649541	Salmonella	Salmonella Enteritidis
SRR9649542	Salmonella	Salmonella Nigeria
SRR9650534	Salmonella	Salmonella Javiana
SRR9650535	Salmonella	Salmonella Typhimurium - monophasic
SRR9650536	Salmonella	Salmonella Enteritidis
SRR9650537	Salmonella	Salmonella Stanley
SRR9650538	Salmonella	Salmonella Typhimurium - monophasic
SRR9650539	Salmonella	Salmonella Typhimurium - monophasic
SRR9650541	Salmonella	Salmonella Typhimurium
SRR9650542	Salmonella	Salmonella Java - monophasic
SRR9650543	Salmonella	Salmonella Enteritidis
SRR9655345	Salmonella	Salmonella Indiana
SRR9655355	Salmonella	Salmonella Bareilly
SRR9661196	Shigella	Shigella flexneri
SRR9661197	Shigella	Shigella flexneri
SRR9661198	Escherichia	Escherichia coli
SRR9661199	Shigella	Shigella flexneri
SRR9661200	Escherichia	Escherichia coli
SRR9661201	Escherichia	Escherichia coli
SRR9661202	Escherichia	Escherichia coli
SRR9661203	Escherichia	Escherichia coli
SRR9661204	Shigella	Shigella sonnei
SRR9661205	Escherichia	Escherichia coli
SRR9661210	Shigella	Shigella sonnei
SRR9661219	Shigella	Shigella sonnei
SRR9661220	Shigella	Shigella sonnei
SRR9661221	Shigella	Shigella flexneri
SRR9661222	Escherichia	Escherichia coli
SRR9661223	Shigella	Shigella sonnei
SRR9661226	Escherichia	Escherichia coli
SRR9661246	Shigella	Shigella dysenteriae
SRR9661248	Escherichia	Escherichia coli
SRR9661249	Shigella	Shigella flexneri
SRR9661298	Escherichia	Escherichia coli
SRR9661627	Salmonella	Salmonella Newport
SRR9661628	Salmonella	Salmonella Java - monophasic
SRR9661629	Salmonella	Salmonella Enteritidis
SRR9661630	Salmonella	Salmonella Corvallis
SRR9661631	Salmonella	Salmonella Poona
SRR9661632	Salmonella	Salmonella Enteritidis
SRR9661633	Salmonella	Salmonella Heidelberg
SRR9661634	Salmonella	Salmonella Typhimurium - monophasic
SRR9661635	Salmonella	Salmonella Bredeney
SRR9661636	Salmonella	Salmonella Enteritidis
SRR9661637	Salmonella	Salmonella Agona
SRR9661638	Salmonella	Salmonella Typhimurium - monophasic
SRR9661639	Salmonella	Salmonella Bareilly
SRR9661640	Salmonella	Salmonella Typhimurium
SRR9661641	Salmonella	Salmonella Mgulani
SRR9661642	Salmonella	Salmonella Indiana
SRR9661643	Salmonella	Salmonella Typhimurium - monophasic
SRR9661644	Salmonella	Salmonella Enteritidis
SRR9661645	Salmonella	Salmonella Enteritidis
SRR9661646	Salmonella	Salmonella Chester
SRR9661647	Salmonella	Salmonella Enteritidis
SRR9661648	Salmonella	Salmonella Heidelberg
SRR9661649	Salmonella	Salmonella Indiana
SRR9661763	Salmonella	Salmonella Bahati
SRR9661764	Salmonella	Salmonella Bareilly
SRR9661765	Salmonella	Salmonella Enteritidis
SRR9661766	Salmonella	Salmonella Bahati
SRR9661767	Salmonella	Salmonella Bareilly
SRR9661768	Salmonella	Salmonella Enteritidis
SRR9661769	Salmonella	Salmonella Typhimurium - monophasic
SRR9661770	Salmonella	Salmonella Enteritidis
SRR9661771	Salmonella	Salmonella Braenderup
SRR9661772	Salmonella	Salmonella Java - monophasic
SRR9661773	Salmonella	Salmonella Typhimurium - monophasic
SRR9661774	Salmonella	Salmonella ssp. diarizonae
SRR9661775	Salmonella	Salmonella Derby
SRR9661828	Escherichia	Escherichia coli
SRR9662125	Shigella	Shigella sonnei
SRR9668352	Salmonella	Salmonella Newport
SRR9668353	Salmonella	Salmonella Poona
SRR9668356	Salmonella	Salmonella Heidelberg
SRR9668357	Salmonella	Salmonella Heidelberg
SRR9668360	Salmonella	Salmonella ssp. diarizonae
SRR9668363	Salmonella	Salmonella Heidelberg
SRR9668416	Salmonella	Salmonella Enteritidis
SRR9668439	Salmonella	Salmonella enterica
SRR9668440	Salmonella	Salmonella Enteritidis
SRR9668441	Salmonella	Salmonella Typhimurium - monophasic
SRR9668442	Salmonella	Salmonella Newport
SRR9668443	Salmonella	Salmonella Heidelberg
SRR9668447	Salmonella	Salmonella Enteritidis
SRR9668448	Salmonella	Salmonella Heidelberg
SRR9668449	Salmonella	Salmonella Enteritidis
SRR9668450	Salmonella	Salmonella Kingston
SRR9668451	Salmonella	Salmonella Heidelberg
SRR9671539	Shigella	Shigella sonnei
SRR9671541	Shigella	Shigella sonnei
SRR9671846	Escherichia	Escherichia coli
SRR9671847	Shigella	Shigella sonnei
SRR9672219	Salmonella	Salmonella Enteritidis
SRR9672270	Salmonella	Salmonella Enteritidis
SRR9675992	Escherichia	Escherichia coli
SRR9676000	Escherichia	Escherichia coli
SRR9676011	Escherichia	Escherichia coli
SRR9676012	Escherichia	Escherichia coli
SRR9676081	Salmonella	Salmonella Enteritidis
SRR9676082	Salmonella	Salmonella Pomona
SRR9678244	Escherichia	Escherichia coli
SRR9678245	Escherichia	Escherichia coli
SRR9678246	Shigella	Shigella sonnei
SRR9678247	Shigella	Shigella flexneri
SRR9678248	Shigella	Shigella sonnei
SRR9678249	Shigella	Shigella flexneri
SRR9678250	Shigella	Shigella sonnei
SRR9678251	Escherichia	Escherichia coli
SRR9678252	Shigella	Shigella flexneri
SRR9678253	Shigella	Shigella sonnei
SRR9678254	Shigella	Shigella flexneri
SRR9678255	Salmonella	Salmonella Senftenberg
SRR9678256	Salmonella	Salmonella Weltevreden
SRR9678257	Salmonella	Salmonella Enteritidis
SRR9678258	Salmonella	Salmonella Newport
SRR9678259	Salmonella	Salmonella Java
SRR9678260	Salmonella	Salmonella Typhimurium
SRR9678261	Salmonella	Salmonella Enteritidis
SRR9678262	Salmonella	Salmonella Typhimurium
SRR9678263	Salmonella	Salmonella Enteritidis
SRR9678264	Salmonella	Salmonella Paratyphi A
SRR9678265	Salmonella	Salmonella Panama
SRR9678266	Salmonella	Salmonella Typhi
SRR9678267	Salmonella	Salmonella Enteritidis
SRR9678268	Salmonella	Salmonella Newport
SRR9678269	Salmonella	Salmonella ssp. diarizonae
SRR9678270	Salmonella	Salmonella Typhimurium
SRR9678271	Salmonella	Salmonella Braenderup
SRR9678272	Salmonella	Salmonella Heidelberg
SRR9678273	Salmonella	Salmonella Enteritidis
SRR9678274	Salmonella	Salmonella Brazzaville
SRR9678275	Salmonella	Salmonella Kenya
SRR9678276	Salmonella	Salmonella Agbeni
SRR9678277	Salmonella	Salmonella Enteritidis
SRR9678278	Salmonella	Salmonella Adjame
SRR9678279	Salmonella	Salmonella Enteritidis
SRR9678280	Salmonella	Salmonella Typhimurium
SRR9678281	Salmonella	Salmonella Agona
SRR9678282	Salmonella	Salmonella Enteritidis
SRR9678283	Salmonella	Salmonella Enteritidis
SRR9678284	Salmonella	Salmonella ssp. houtenae
SRR9678285	Salmonella	Salmonella Durham
SRR9678286	Salmonella	Salmonella Saintpaul
SRR9678287	Salmonella	Salmonella Typhimurium - monophasic
SRR9678288	Salmonella	Salmonella Heidelberg
SRR9678289	Salmonella	Salmonella Enteritidis
SRR9678290	Salmonella	Salmonella Enteritidis
SRR9678291	Salmonella	Salmonella Enteritidis
SRR9678292	Salmonella	Salmonella Enteritidis
SRR9678293	Salmonella	Salmonella Typhimurium
SRR9678294	Salmonella	Salmonella Heidelberg
SRR9678295	Salmonella	Salmonella Enteritidis
SRR9678296	Salmonella	Salmonella Stanley
SRR9678297	Salmonella	Salmonella Adjame
SRR9678298	Salmonella	Salmonella Bareilly
SRR9678299	Salmonella	Salmonella Newport
SRR9678300	Salmonella	Salmonella Enteritidis
SRR9678301	Salmonella	Salmonella Typhimurium
SRR9678302	Salmonella	Salmonella Enteritidis
SRR9678303	Salmonella	Salmonella Java - monophasic
SRR9678304	Salmonella	Salmonella Enteritidis
SRR9678305	Salmonella	Salmonella Enteritidis
SRR9678306	Salmonella	Salmonella Enteritidis
SRR9678307	Salmonella	Salmonella Saintpaul
SRR9678308	Salmonella	Salmonella Thompson
SRR9678309	Salmonella	Salmonella Stanley
SRR9678310	Salmonella	Salmonella Enteritidis
SRR9678311	Salmonella	Salmonella Typhimurium
SRR9678312	Salmonella	Salmonella Enteritidis
SRR9678313	Salmonella	Salmonella Glostrup
SRR9678404	Salmonella	Salmonella Enteritidis
SRR9678405	Salmonella	Salmonella Java
SRR9678406	Salmonella	Salmonella Enteritidis
SRR9678931	Shigella	Shigella flexneri
SRR9678932	Escherichia	Escherichia coli
SRR9678933	Shigella	Shigella flexneri
SRR9678934	Escherichia	Escherichia coli
SRR9678935	Shigella	Shigella flexneri
SRR9678936	Escherichia	Escherichia coli
SRR9678937	Escherichia	Escherichia coli
SRR9678938	Escherichia	Escherichia coli
SRR9678939	Shigella	Shigella sonnei
SRR9678940	Escherichia	Escherichia coli
SRR9678941	Escherichia	Escherichia coli
SRR9678942	Escherichia	Escherichia coli
SRR9678943	Escherichia	Escherichia coli
SRR9678944	Escherichia	Escherichia coli
SRR9678945	Shigella	Shigella boydii
SRR9678946	Salmonella	Salmonella Enteritidis
SRR9678947	Salmonella	Salmonella Typhimurium
SRR9678948	Salmonella	Salmonella Enteritidis
SRR9678949	Salmonella	Salmonella Java - monophasic
SRR9678950	Salmonella	Salmonella Heidelberg
SRR9678951	Salmonella	Salmonella Saintpaul
SRR9678952	Salmonella	Salmonella Typhi
SRR9719228	Escherichia	Escherichia coli
SRR9719229	Shigella	Shigella flexneri
SRR9719230	Shigella	Shigella flexneri
SRR9719231	Shigella	Shigella flexneri
SRR9719232	Escherichia	Escherichia coli
SRR9719233	Escherichia	Escherichia coli
SRR9719234	Escherichia	Escherichia coli
SRR9719235	Escherichia	Escherichia coli
SRR9719236	Escherichia	Escherichia coli
SRR9719237	Shigella	Shigella flexneri
SRR9719238	Shigella	Shigella flexneri
SRR9719239	Shigella	Shigella flexneri
SRR9719276	Escherichia	Escherichia coli
SRR9719277	Escherichia	Escherichia coli
SRR9719278	Shigella	Shigella flexneri
SRR9719279	Escherichia	Escherichia coli
SRR9719281	Shigella	Shigella flexneri
SRR9719282	Escherichia	Escherichia coli
SRR9719284	Escherichia	Escherichia coli
SRR9719286	Escherichia	Escherichia coli
SRR9719287	Shigella	Shigella sonnei
SRR9719289	Escherichia	Escherichia coli
SRR9719290	Shigella	Shigella sonnei
SRR9719291	Escherichia	Escherichia coli
SRR9719292	Escherichia	Escherichia coli
SRR9719293	Shigella	Shigella sonnei
SRR9719294	Shigella	Shigella flexneri
SRR9719303	Shigella	Shigella flexneri
SRR9719305	Shigella	Shigella flexneri
SRR9719308	Shigella	Shigella sonnei
SRR9719311	Shigella	Shigella sonnei
SRR9719451	Salmonella	Salmonella Enteritidis
SRR9719452	Salmonella	Salmonella Potsdam
SRR9719453	Salmonella	Salmonella Typhimurium
SRR9719455	Salmonella	Salmonella Coeln
SRR9719457	Salmonella	Salmonella Uganda
SRR9719459	Salmonella	Salmonella Bareilly
SRR9719461	Salmonella	Salmonella Typhimurium
SRR9719462	Salmonella	Salmonella Typhimurium
SRR9719463	Salmonella	Salmonella Typhimurium
SRR9719464	Salmonella	Salmonella Infantis
SRR9719465	Salmonella	Salmonella Enteritidis
SRR9719466	Salmonella	Salmonella Enteritidis
SRR9719467	Salmonella	Salmonella Enteritidis
SRR9719468	Salmonella	Salmonella Typhimurium
SRR9719469	Salmonella	Salmonella Agona
SRR9719470	Salmonella	Salmonella Typhimurium
SRR9719472	Salmonella	Salmonella Typhimurium
SRR9719473	Salmonella	Salmonella Typhimurium
SRR9719474	Salmonella	Salmonella Enteritidis
SRR9719475	Salmonella	Salmonella Enteritidis
SRR9719476	Salmonella	Salmonella Typhi
SRR9719477	Salmonella	Salmonella Enteritidis
SRR9719478	Salmonella	Salmonella Enteritidis
SRR9719479	Salmonella	Salmonella Diguel
SRR9719482	Salmonella	Salmonella Typhi
SRR9719483	Salmonella	Salmonella Paratyphi A
SRR9719484	Salmonella	Salmonella Virchow
SRR9719487	Salmonella	Salmonella Enteritidis
SRR9719488	Salmonella	Salmonella Enteritidis
SRR9719490	Salmonella	Salmonella Typhimurium
SRR9719492	Salmonella	Salmonella Typhi
SRR9719493	Salmonella	Salmonella Glostrup
SRR9719494	Salmonella	Salmonella Typhimurium - monophasic
SRR9719497	Salmonella	Salmonella Bareilly
SRR9719498	Salmonella	Salmonella Typhimurium
SRR9719499	Salmonella	Salmonella Infantis
SRR9719500	Salmonella	Salmonella Typhimurium - monophasic
SRR9719503	Salmonella	Salmonella Enteritidis
SRR9719504	Salmonella	Salmonella Virchow
SRR9719505	Salmonella	Salmonella Enteritidis
SRR9719506	Salmonella	Salmonella Typhimurium
SRR9719507	Salmonella	Salmonella Enteritidis
SRR9719508	Salmonella	Salmonella Java - monophasic
SRR9719509	Salmonella	Salmonella Agona
SRR9719513	Salmonella	Salmonella Enteritidis
SRR9719514	Salmonella	Salmonella Java
SRR9719516	Salmonella	Salmonella Enteritidis
SRR9719517	Salmonella	Salmonella Senftenberg
SRR9719518	Salmonella	Salmonella Braenderup
SRR9719520	Salmonella	Salmonella Enteritidis
SRR9719521	Salmonella	Salmonella Rubislaw
SRR9719522	Salmonella	Salmonella Haifa
SRR9719523	Salmonella	Salmonella Thompson
SRR9719524	Salmonella	Salmonella Typhimurium - monophasic
SRR9719525	Salmonella	Salmonella Enteritidis
SRR9719527	Salmonella	Salmonella Enteritidis
SRR9719529	Salmonella	Salmonella Java - monophasic
SRR9719530	Salmonella	Salmonella Enteritidis
SRR9719534	Salmonella	Salmonella Livingstone
SRR9719535	Salmonella	Salmonella Javiana
SRR9719536	Salmonella	Salmonella Stanley
SRR9719537	Salmonella	Salmonella Typhimurium
SRR9719538	Salmonella	Salmonella ssp. arizonae
SRR9719539	Salmonella	Salmonella Enteritidis
SRR9719540	Salmonella	Salmonella Bareilly
SRR9719541	Salmonella	Salmonella Enteritidis
SRR9719542	Salmonella	Salmonella Enteritidis
SRR9719543	Salmonella	Salmonella Schwarzengrund
SRR9719544	Salmonella	Salmonella Durham
SRR9719545	Salmonella	Salmonella Typhimurium - monophasic
SRR9719546	Salmonella	Salmonella Enteritidis
SRR9719547	Salmonella	Salmonella Typhimurium
SRR9719548	Salmonella	Salmonella Newport
SRR9719549	Salmonella	Salmonella Enteritidis
SRR9719550	Salmonella	Salmonella Enteritidis
SRR9719551	Salmonella	Salmonella Durham
SRR9719552	Salmonella	Salmonella Newport
SRR9719553	Salmonella	Salmonella Newport
SRR9719556	Salmonella	Salmonella Aqua
SRR9719557	Salmonella	Salmonella Typhi
SRR9719559	Salmonella	Salmonella Virchow
SRR9719560	Salmonella	Salmonella Mbandaka
SRR9719561	Salmonella	Salmonella Saintpaul
SRR9719562	Salmonella	Salmonella Montevideo
SRR9719563	Salmonella	Salmonella Agona
SRR9719564	Salmonella	Salmonella Typhimurium - monophasic
SRR9719565	Salmonella	Salmonella ssp. diarizonae
SRR9719566	Salmonella	Salmonella Hadar
SRR9719567	Salmonella	Salmonella Enteritidis
SRR9719568	Salmonella	Salmonella Infantis
SRR9719569	Salmonella	Salmonella Braenderup
SRR9719570	Salmonella	Salmonella Agona
SRR9719571	Salmonella	Salmonella Stanley
SRR9719572	Salmonella	Salmonella Typhimurium - monophasic
SRR9719573	Salmonella	Salmonella Enteritidis
SRR9719574	Salmonella	Salmonella Enteritidis
SRR9719575	Salmonella	Salmonella Newport
SRR9719576	Salmonella	Salmonella Enteritidis
SRR9719577	Salmonella	Salmonella Java - monophasic
SRR9719578	Salmonella	Salmonella Apapa
SRR9719579	Salmonella	Salmonella Oranienburg
SRR9719580	Salmonella	Salmonella Enteritidis
SRR9719581	Salmonella	Salmonella Stanley
SRR9719582	Salmonella	Salmonella Stanley
SRR9719583	Salmonella	Salmonella Schwarzengrund
SRR9719584	Salmonella	Salmonella Java - monophasic
SRR9719585	Salmonella	Salmonella Enteritidis
SRR9719586	Salmonella	Salmonella Derby
SRR9719587	Salmonella	Salmonella Enteritidis
SRR9719588	Salmonella	Salmonella Enteritidis
SRR9719589	Salmonella	Salmonella Enteritidis
SRR9719590	Salmonella	Salmonella Java - monophasic
SRR9719591	Salmonella	Salmonella Typhimurium - monophasic
SRR9719592	Salmonella	Salmonella Enteritidis
SRR9719593	Salmonella	Salmonella Infantis
SRR9719594	Salmonella	Salmonella Enteritidis
SRR9719595	Salmonella	Salmonella Mishmarhaemek
SRR9719596	Salmonella	Salmonella Anatum
SRR9719597	Salmonella	Salmonella Enteritidis
SRR9719601	Salmonella	Salmonella Java - monophasic
SRR9719602	Salmonella	Salmonella Newport
SRR9719609	Salmonella	Salmonella Typhimurium - monophasic
SRR9719753	Salmonella	Salmonella Typhi
SRR9719754	Salmonella	Salmonella Weltevreden
SRR9720379	Escherichia	Escherichia coli
SRR9720380	Shigella	Shigella flexneri
SRR9720381	Shigella	Shigella sonnei
SRR9720382	Escherichia	Escherichia coli
SRR9720383	Shigella	Shigella sonnei
SRR9720384	Shigella	Shigella sonnei
SRR9720385	Escherichia	Escherichia coli
SRR9720386	Escherichia	Escherichia coli
SRR9720387	Escherichia	Escherichia coli
SRR9720388	Escherichia	Escherichia coli
SRR9720389	Escherichia	Escherichia coli
SRR9720390	Escherichia	Escherichia coli
SRR9720391	Shigella	Shigella boydii
SRR9720392	Escherichia	Escherichia coli
SRR9720393	Shigella	Shigella sonnei
SRR9720398	Salmonella	Salmonella Rissen
SRR9720399	Salmonella	Salmonella Infantis
SRR9720400	Salmonella	Salmonella Newport
SRR9720401	Salmonella	Salmonella Infantis
SRR9720402	Salmonella	Salmonella Enteritidis
SRR9720403	Salmonella	Salmonella Enteritidis
SRR9720404	Salmonella	Salmonella Stanley
SRR9720405	Salmonella	Salmonella Bredeney
SRR9720406	Salmonella	Salmonella Muenchen
SRR9720408	Salmonella	Salmonella Typhimurium
SRR9720409	Salmonella	Salmonella Typhimurium - monophasic
SRR9720410	Salmonella	Salmonella Enteritidis
SRR9720411	Salmonella	Salmonella Kottbus
SRR9720412	Salmonella	Salmonella Infantis
SRR9720413	Salmonella	Salmonella Stanley
SRR9720414	Salmonella	Salmonella Typhimurium
SRR9720415	Salmonella	Salmonella Typhimurium - monophasic
SRR9720416	Salmonella	Salmonella Enteritidis
SRR9720417	Salmonella	Salmonella Typhi
SRR9720418	Salmonella	Salmonella Enteritidis
SRR9720419	Salmonella	Salmonella Java - monophasic
SRR9720420	Salmonella	Salmonella Enteritidis
SRR9720421	Salmonella	Salmonella Typhimurium - monophasic
SRR9720422	Salmonella	Salmonella Umbilo
SRR9720423	Salmonella	Salmonella Stanley
SRR9720424	Salmonella	Salmonella Muenchen
SRR9720425	Salmonella	Salmonella Glostrup
SRR9720426	Salmonella	Salmonella Indiana
SRR9720427	Salmonella	Salmonella Heidelberg
SRR9720428	Salmonella	Salmonella Enteritidis
SRR9720429	Salmonella	Salmonella Bredeney
SRR9720430	Salmonella	Salmonella Typhimurium
SRR9720431	Salmonella	Salmonella Enteritidis
SRR9720432	Salmonella	Salmonella Indiana
SRR9720433	Salmonella	Salmonella ssp. salamae
SRR9720434	Salmonella	Salmonella Indiana
SRR9720435	Salmonella	Salmonella Agona
SRR9720436	Salmonella	Salmonella Enteritidis
SRR9720437	Salmonella	Salmonella Enteritidis
SRR9720438	Salmonella	Salmonella Enteritidis
SRR9720439	Salmonella	Salmonella Enteritidis
SRR9720440	Salmonella	Salmonella Enteritidis
SRR9720441	Salmonella	Salmonella Enteritidis
SRR9720442	Salmonella	Salmonella Agona
SRR9720443	Salmonella	Salmonella Enteritidis
SRR9720444	Salmonella	Salmonella Enteritidis
SRR9720445	Salmonella	Salmonella Pomona
SRR9720446	Salmonella	Salmonella Enteritidis
SRR9720447	Salmonella	Salmonella Typhi
SRR9720448	Salmonella	Salmonella Enteritidis
SRR9722240	Escherichia	Escherichia coli
SRR9722241	Escherichia	Escherichia coli
SRR9722242	Escherichia	Escherichia coli
SRR9722243	Shigella	Shigella flexneri
SRR9722244	Escherichia	Escherichia coli
SRR9722245	Escherichia	Escherichia coli
SRR9722246	Escherichia	Escherichia coli
SRR9722247	Escherichia	Escherichia coli
SRR9722298	Salmonella	Salmonella Paratyphi A
SRR9722299	Salmonella	Salmonella Heidelberg
SRR9722300	Salmonella	Salmonella Enteritidis
SRR9722301	Salmonella	Salmonella Typhimurium - monophasic
SRR9722302	Salmonella	Salmonella Weltevreden
SRR9722303	Salmonella	Salmonella Newport
SRR9722304	Salmonella	Salmonella Chester
SRR9722305	Salmonella	Salmonella Enteritidis
SRR9735792	Salmonella	Salmonella Newport
SRR9825571	Escherichia	Escherichia coli
SRR9825572	Shigella	Shigella flexneri
SRR9825573	Shigella	Shigella flexneri
SRR9825574	Shigella	Shigella sonnei
SRR9825575	Shigella	Shigella sonnei
SRR9825576	Shigella	Shigella flexneri
SRR9825578	Escherichia	Escherichia coli
SRR9825579	Escherichia	Escherichia coli
SRR9826929	Escherichia	Escherichia coli
SRR9826930	Shigella	Shigella sonnei
SRR9826931	Shigella	Shigella flexneri
SRR9826932	Escherichia	Escherichia coli
SRR9826939	Shigella	Shigella sonnei
SRR9826940	Shigella	Shigella flexneri
SRR9826941	Escherichia	Escherichia coli
SRR9826943	Shigella	Shigella flexneri
SRR9826944	Escherichia	Escherichia coli
SRR9826948	Shigella	Shigella sonnei
SRR9826949	Escherichia	Escherichia coli
SRR9826952	Escherichia	Escherichia coli
SRR9826953	Escherichia	Escherichia coli
SRR9826954	Shigella	Shigella dysenteriae
SRR9826957	Shigella	Shigella flexneri
SRR9826965	Salmonella	Salmonella Enteritidis
SRR9826966	Salmonella	Salmonella Havana
SRR9826967	Salmonella	Salmonella Enteritidis
SRR9826968	Salmonella	Salmonella Weltevreden
SRR9826969	Salmonella	Salmonella Paratyphi A
SRR9826970	Salmonella	Salmonella Bareilly
SRR9826971	Salmonella	Salmonella Enteritidis
SRR9826972	Salmonella	Salmonella Enteritidis
SRR9826973	Salmonella	Salmonella Infantis
SRR9826974	Salmonella	Salmonella Indiana
SRR9826975	Salmonella	Salmonella Enteritidis
SRR9826976	Salmonella	Salmonella Infantis
SRR9826977	Salmonella	Salmonella Bovismorbificans
SRR9826978	Salmonella	Salmonella Enteritidis
SRR9826979	Salmonella	Salmonella Typhimurium
SRR9826980	Salmonella	Salmonella Typhimurium - monophasic
SRR9826981	Salmonella	Salmonella Enteritidis
SRR9826982	Salmonella	Salmonella Enteritidis
SRR9826983	Salmonella	Salmonella Infantis
SRR9826984	Salmonella	Salmonella Enteritidis
SRR9826985	Salmonella	Salmonella Typhimurium
SRR9826986	Salmonella	Salmonella Typhimurium
SRR9826987	Salmonella	Salmonella Enteritidis
SRR9826988	Salmonella	Salmonella Oslo
SRR9826989	Salmonella	Salmonella Enteritidis
SRR9826990	Salmonella	Salmonella Enteritidis
SRR9826991	Salmonella	Salmonella Newport
SRR9826992	Salmonella	Salmonella Typhimurium - monophasic
SRR9826993	Salmonella	Salmonella Goldcoast
SRR9826994	Salmonella	Salmonella Newport
SRR9826995	Salmonella	Salmonella Enteritidis
SRR9826996	Salmonella	Salmonella Epalinges
SRR9826997	Salmonella	Salmonella Enteritidis
SRR9826998	Salmonella	Salmonella Enteritidis
SRR9826999	Salmonella	Salmonella Agona
SRR9827000	Salmonella	Salmonella Typhimurium - monophasic
SRR9827001	Salmonella	Salmonella Enteritidis
SRR9827002	Salmonella	Salmonella Typhimurium - monophasic
SRR9827003	Salmonella	Salmonella Typhimurium
SRR9827004	Salmonella	Salmonella Indiana
SRR9827005	Salmonella	Salmonella Muenchen
SRR9827006	Salmonella	Salmonella Java
SRR9827007	Salmonella	Salmonella Enteritidis
SRR9827008	Salmonella	Salmonella Enteritidis
SRR9827009	Salmonella	Salmonella Enteritidis
SRR9827010	Salmonella	Salmonella Cotham
SRR9827012	Salmonella	Salmonella Enteritidis
SRR9827013	Salmonella	Salmonella Glostrup
SRR9827014	Salmonella	Salmonella Enteritidis
SRR9827015	Salmonella	Salmonella Java - monophasic
SRR9827016	Salmonella	Salmonella Newport
SRR9827017	Salmonella	Salmonella Berta
SRR9827018	Salmonella	Salmonella Kentucky
SRR9827019	Salmonella	Salmonella Infantis
SRR9827020	Salmonella	Salmonella Typhimurium
SRR9827021	Salmonella	Salmonella Java - monophasic
SRR9827022	Salmonella	Salmonella Newport
SRR9827146	Salmonella	Salmonella Enteritidis
SRR9827147	Salmonella	Salmonella Hadar
SRR9827148	Salmonella	Salmonella Enteritidis
SRR9827149	Salmonella	Salmonella Newport
SRR9827150	Salmonella	Salmonella Enteritidis
SRR9827157	Salmonella	Salmonella Kentucky
SRR9836707	Escherichia	Escherichia coli
SRR9836708	Escherichia	Escherichia coli
SRR9836709	Escherichia	Escherichia coli
SRR9836710	Escherichia	Escherichia coli
SRR9836711	Shigella	Shigella flexneri
SRR9836885	Shigella	Shigella sonnei
SRR9836886	Shigella	Shigella sonnei
SRR9836887	Escherichia	Escherichia coli
SRR9836889	Escherichia	Escherichia coli
SRR9836890	Escherichia	Escherichia coli
SRR9836895	Shigella	Shigella flexneri
SRR9836897	Escherichia	Escherichia coli
SRR9836899	Escherichia	Escherichia coli
SRR9836900	Shigella	Shigella sonnei
SRR9836902	Escherichia	Escherichia coli
SRR9836903	Shigella	Shigella sonnei
SRR9836904	Escherichia	Escherichia coli
SRR9836905	Escherichia	Escherichia coli
SRR9836906	Escherichia	Escherichia coli
SRR9836908	Escherichia	Escherichia coli
SRR9836941	Salmonella	Salmonella Adjame
SRR9836943	Salmonella	Salmonella Enteritidis
SRR9836944	Salmonella	Salmonella Mbandaka
SRR9836946	Salmonella	Salmonella Kentucky
SRR9836947	Salmonella	Salmonella Java - monophasic
SRR9836948	Salmonella	Salmonella Saintpaul
SRR9836949	Salmonella	Salmonella Enteritidis
SRR9836950	Salmonella	Salmonella Bredeney
SRR9836951	Salmonella	Salmonella Typhimurium - monophasic
SRR9836952	Salmonella	Salmonella Virchow
SRR9836953	Salmonella	Salmonella Veneziana
SRR9836954	Salmonella	Salmonella Indiana
SRR9836955	Salmonella	Salmonella Enteritidis
SRR9836956	Salmonella	Salmonella Saintpaul
SRR9836957	Salmonella	Salmonella Braenderup
SRR9836958	Salmonella	Salmonella Enteritidis
SRR9836959	Salmonella	Salmonella Java - monophasic
SRR9836960	Salmonella	Salmonella Adjame
SRR9836961	Salmonella	Salmonella Typhimurium - monophasic
SRR9836962	Salmonella	Salmonella Oranienburg
SRR9836963	Salmonella	Salmonella Enteritidis
SRR9836964	Salmonella	Salmonella Enteritidis
SRR9836965	Salmonella	Salmonella Typhimurium
SRR9836966	Salmonella	Salmonella Poona
SRR9836967	Salmonella	Salmonella Enteritidis
SRR9836988	Salmonella	Salmonella Java - monophasic
SRR9836989	Salmonella	Salmonella Indiana
SRR9836990	Salmonella	Salmonella Typhimurium
SRR9836991	Salmonella	Salmonella enterica
SRR9836992	Salmonella	Salmonella Poona
SRR9837004	Salmonella	Salmonella Typhimurium - monophasic
SRR9845575	Shigella	Shigella sonnei
SRR9845576	Shigella	Shigella sonnei
SRR9845577	Shigella	Shigella sonnei
SRR9845578	Shigella	Shigella sonnei
SRR9845580	Escherichia	Escherichia albertii
SRR9845581	Shigella	Shigella sonnei
SRR9845582	Escherichia	Escherichia coli
SRR9845583	Escherichia	Escherichia coli
SRR9845584	Shigella	Shigella sonnei
SRR9845585	Shigella	Shigella boydii
SRR9845589	Shigella	Shigella sonnei
SRR9845590	Escherichia	Escherichia coli
SRR9846934	Salmonella	Salmonella Enteritidis
SRR9846935	Salmonella	Salmonella Typhimurium
SRR9846936	Salmonella	Salmonella Braenderup
SRR9846937	Salmonella	Salmonella Enteritidis
SRR9846938	Salmonella	Salmonella Enteritidis
SRR9846939	Salmonella	Salmonella Stanley
SRR9846940	Salmonella	Salmonella Typhimurium - monophasic
SRR9846941	Salmonella	Salmonella Brandenburg
SRR9846942	Salmonella	Salmonella Urbana
SRR9846943	Salmonella	Salmonella Typhimurium - monophasic
SRR9846944	Salmonella	Salmonella Enteritidis
SRR9846946	Salmonella	Salmonella Abony
SRR9846948	Salmonella	Salmonella Enteritidis
SRR9846950	Salmonella	Salmonella Newport
SRR9846951	Salmonella	Salmonella Enteritidis
SRR9846952	Salmonella	Salmonella Typhimurium - monophasic
SRR9846953	Salmonella	Salmonella Typhimurium
SRR9846954	Salmonella	Salmonella Brandenburg
SRR9846955	Salmonella	Salmonella Enteritidis
SRR9846957	Salmonella	Salmonella Enteritidis
SRR9846958	Salmonella	Salmonella Richmond
SRR9846959	Salmonella	Salmonella Enteritidis
SRR9846960	Salmonella	Salmonella Kentucky
SRR9846961	Salmonella	Salmonella Typhimurium - monophasic
SRR9846962	Salmonella	Salmonella Typhimurium - monophasic
SRR9846963	Salmonella	Salmonella Goldcoast
SRR9846964	Salmonella	Salmonella Agama
SRR9846965	Salmonella	Salmonella Enteritidis
SRR9846966	Salmonella	Salmonella Enteritidis
SRR9846967	Salmonella	Salmonella Agona
SRR9846968	Salmonella	Salmonella Enteritidis
SRR9846969	Salmonella	Salmonella Typhimurium - monophasic
SRR9846970	Salmonella	Salmonella enterica
SRR9846971	Salmonella	Salmonella Enteritidis
SRR9846972	Salmonella	Salmonella Java - monophasic
SRR9846973	Salmonella	Salmonella Saintpaul
SRR9846974	Salmonella	Salmonella Minnesota
SRR9846975	Salmonella	Salmonella Newport
SRR9846976	Salmonella	Salmonella Heidelberg
SRR9846977	Salmonella	Salmonella Enteritidis
SRR9846978	Salmonella	Salmonella Agama
SRR9846979	Salmonella	Salmonella Kentucky
SRR9846980	Salmonella	Salmonella Brandenburg
SRR9846981	Salmonella	Salmonella Agona
SRR9849811	Escherichia	Escherichia coli
SRR9849812	Escherichia	Escherichia coli
SRR9849813	Salmonella	Salmonella Typhimurium - monophasic
SRR9849814	Salmonella	Salmonella Typhimurium - monophasic
SRR9849815	Salmonella	Salmonella Montevideo
SRR9849816	Salmonella	Salmonella Ibadan
SRR9849817	Salmonella	Salmonella Poona
SRR9849818	Salmonella	Salmonella Oranienburg
SRR9849819	Salmonella	Salmonella Infantis
SRR9849820	Salmonella	Salmonella Cotham
SRR9849821	Salmonella	Salmonella Typhimurium - monophasic
SRR9849822	Salmonella	Salmonella Enteritidis
SRR9849823	Salmonella	Salmonella Saintpaul
SRR9849824	Salmonella	Salmonella Enteritidis
SRR9849825	Salmonella	Salmonella Haifa
SRR9849826	Salmonella	Salmonella Enteritidis
SRR9849827	Salmonella	Salmonella ssp. diarizonae
SRR9849828	Salmonella	Salmonella Typhimurium - monophasic
SRR9849829	Salmonella	Salmonella Weltevreden
SRR9849830	Salmonella	Salmonella Kentucky
SRR9849831	Salmonella	Salmonella Enteritidis
SRR9849832	Salmonella	Salmonella Java - monophasic
SRR9849833	Salmonella	Salmonella Saintpaul
SRR9849834	Salmonella	Salmonella Enteritidis
SRR9849835	Salmonella	Salmonella Enteritidis
SRR9849836	Salmonella	Salmonella Hadar
SRR9849837	Salmonella	Salmonella Typhimurium
SRR9849838	Salmonella	Salmonella Java
SRR9849839	Salmonella	Salmonella Enteritidis
SRR9849840	Salmonella	Salmonella Enteritidis
SRR9849841	Salmonella	Salmonella Enteritidis
SRR9849842	Salmonella	Salmonella Enteritidis
SRR9850679	Salmonella	Salmonella Kentucky
SRR9861212	Salmonella	Salmonella Saintpaul
SRR9861219	Salmonella	Salmonella Potsdam
SRR9861238	Salmonella	Salmonella Java
SRR9861242	Shigella	Shigella flexneri
SRR9861244	Salmonella	Salmonella Typhimurium
SRR9861247	Salmonella	Salmonella Typhi
SRR9861249	Shigella	Shigella sonnei
SRR9861250	Salmonella	Salmonella Java - monophasic
SRR9861252	Escherichia	Escherichia coli
SRR9861256	Salmonella	Salmonella Enteritidis
SRR9861259	Salmonella	Salmonella Newport
SRR9861265	Salmonella	Salmonella Typhi
SRR9861269	Salmonella	Salmonella Blockley
SRR9861272	Escherichia	Escherichia coli
SRR9861273	Salmonella	Salmonella Guinea
SRR9861365	Escherichia	Escherichia coli
SRR9861366	Shigella	Shigella sonnei
SRR9873374	Escherichia	Escherichia coli
SRR9873377	Escherichia	Escherichia coli
SRR9873378	Escherichia	Escherichia coli
SRR9873381	Escherichia	Escherichia coli
SRR9873385	Shigella	Shigella flexneri
SRR9873387	Escherichia	Escherichia coli
SRR9874597	Escherichia	Escherichia coli
SRR9874598	Escherichia	Escherichia coli
SRR9874600	Shigella	Shigella sonnei
SRR9874601	Shigella	Shigella sonnei
SRR9874602	Escherichia	Escherichia coli
SRR9874785	Shigella	Shigella flexneri
SRR9874786	Escherichia	Escherichia coli
SRR9874788	Shigella	Shigella flexneri
SRR9874789	Escherichia	Escherichia coli
SRR9874790	Shigella	Shigella sonnei
SRR9874791	Escherichia	Escherichia coli
SRR9874811	Shigella	Shigella sonnei
SRR9874812	Escherichia	Escherichia coli
SRR9874814	Shigella	Shigella flexneri
SRR9874815	Shigella	Shigella sonnei
SRR9874816	Escherichia	Escherichia coli
SRR9875296	Salmonella	Salmonella Mapo
SRR9875298	Salmonella	Salmonella Enteritidis
SRR9875303	Salmonella	Salmonella Stanley
SRR9875305	Salmonella	Salmonella Enteritidis
SRR9875306	Salmonella	Salmonella Enteritidis
SRR9875308	Salmonella	Salmonella Braenderup
SRR9875309	Salmonella	Salmonella Enteritidis
SRR9875311	Salmonella	Salmonella Enteritidis
SRR9875324	Salmonella	Salmonella Weltevreden
SRR9875328	Salmonella	Salmonella Banana
SRR9875329	Salmonella	Salmonella Budapest
SRR9875330	Salmonella	Salmonella Derby
SRR9875331	Salmonella	Salmonella Stanley
SRR9875332	Salmonella	Salmonella Newport
SRR9875333	Salmonella	Salmonella Enteritidis
SRR9875334	Salmonella	Salmonella Java - monophasic
SRR9875335	Salmonella	Salmonella Typhimurium - monophasic
SRR9875336	Salmonella	Salmonella Typhimurium
SRR9875339	Salmonella	Salmonella Newport
SRR9875347	Salmonella	Salmonella Montevideo
SRR9875349	Salmonella	Salmonella Oslo
SRR9875352	Salmonella	Salmonella ssp. salamae
SRR9875354	Salmonella	Salmonella Anatum
SRR9875356	Salmonella	Salmonella Java - monophasic
SRR9875357	Salmonella	Salmonella Typhimurium - monophasic
SRR9875361	Salmonella	Salmonella Typhi
SRR9875362	Salmonella	Salmonella Hadar
SRR9875363	Salmonella	Salmonella Infantis
SRR9875364	Salmonella	Salmonella Bareilly
SRR9875366	Salmonella	Salmonella Enteritidis
SRR9875367	Salmonella	Salmonella Stanley
SRR9875368	Salmonella	Salmonella Typhimurium - monophasic
SRR9875370	Salmonella	Salmonella Typhimurium
SRR9875372	Salmonella	Salmonella Meleagridis
SRR9875374	Salmonella	Salmonella Tennessee
SRR9875375	Salmonella	Salmonella Enteritidis
SRR9875376	Salmonella	Salmonella Enteritidis
SRR9875377	Salmonella	Salmonella Heidelberg
SRR9875378	Salmonella	Salmonella Hadar
SRR9875379	Salmonella	Salmonella Brandenburg
SRR9875380	Salmonella	Salmonella Enteritidis
SRR9875381	Salmonella	Salmonella Typhimurium - monophasic
SRR9875382	Salmonella	Salmonella Kentucky
SRR9875383	Salmonella	Salmonella Braenderup
SRR9875384	Salmonella	Salmonella Indiana
SRR9875385	Salmonella	Salmonella Enteritidis
SRR9875386	Salmonella	Salmonella Enteritidis
SRR9875388	Salmonella	Salmonella Enteritidis
SRR9875389	Salmonella	Salmonella Cerro
SRR9875390	Salmonella	Salmonella Enteritidis
SRR9875391	Salmonella	Salmonella Enteritidis
SRR9875392	Salmonella	Salmonella Typhimurium - monophasic
SRR9875393	Salmonella	Salmonella Enteritidis
SRR9875394	Salmonella	Salmonella Minnesota
SRR9875411	Salmonella	Salmonella Typhimurium - monophasic
SRR9885974	Shigella	Shigella flexneri
SRR9885975	Shigella	Shigella flexneri
SRR9885983	Salmonella	Salmonella Newport
SRR9886008	Escherichia	Escherichia albertii
SRR9886011	Shigella	Shigella flexneri
SRR9886013	Shigella	Shigella sonnei
SRR9886051	Salmonella	Salmonella Indiana
SRR9886054	Salmonella	Salmonella Haifa
SRR9886059	Salmonella	Salmonella Newport
SRR9886060	Salmonella	Salmonella Java - monophasic
SRR9886061	Shigella	Shigella sonnei
SRR9886062	Escherichia	Escherichia coli
SRR9886065	Salmonella	Salmonella Heidelberg
SRR9886068	Shigella	Shigella sonnei
SRR9886069	Salmonella	Salmonella Stanley
SRR9886070	Shigella	Shigella flexneri
SRR9886073	Escherichia	Escherichia coli
SRR9886075	Shigella	Shigella flexneri
SRR9886078	Escherichia	Escherichia coli
SRR9886079	Salmonella	Salmonella ssp. houtenae
SRR9886081	Shigella	Shigella flexneri
SRR9886083	Salmonella	Salmonella Stanley
SRR9886093	Salmonella	Salmonella Java
SRR9886095	Salmonella	Salmonella ssp. diarizonae
SRR9886096	Salmonella	Salmonella Indiana
SRR9886097	Escherichia	Escherichia coli
SRR9886098	Salmonella	Salmonella Typhimurium
SRR9886099	Salmonella	Salmonella Aberdeen
SRR9886100	Shigella	Shigella flexneri
SRR9886101	Salmonella	Salmonella Typhi
SRR9886104	Salmonella	Salmonella Agbeni
SRR9886107	Salmonella	Salmonella Typhimurium
SRR9886109	Shigella	Shigella flexneri
SRR9886110	Salmonella	Salmonella Typhi
SRR9886112	Escherichia	Escherichia coli
SRR9886113	Salmonella	Salmonella Agbeni
SRR9886114	Salmonella	Salmonella Typhimurium
SRR9886115	Salmonella	Salmonella Newport
SRR9886116	Salmonella	Salmonella Infantis
SRR9886117	Salmonella	Salmonella Bareilly
SRR9886118	Salmonella	Salmonella Typhimurium - monophasic
SRR9886119	Salmonella	Salmonella Oranienburg
SRR9886120	Salmonella	Salmonella Typhi
SRR9886121	Salmonella	Salmonella Typhimurium
SRR9886122	Salmonella	Salmonella Bareilly
SRR9886123	Salmonella	Salmonella Braenderup
SRR9886124	Salmonella	Salmonella Virchow
SRR9886125	Salmonella	Salmonella Stanley
SRR9886126	Salmonella	Salmonella Bovismorbificans
SRR9886127	Salmonella	Salmonella Brandenburg
SRR9886128	Salmonella	Salmonella Indiana
SRR9886130	Salmonella	Salmonella Saintpaul
SRR9886131	Salmonella	Salmonella Typhimurium
SRR9886132	Salmonella	Salmonella Ohio
SRR9886134	Salmonella	Salmonella Newport
SRR9886576	Escherichia	Escherichia coli
SRR9894629	Escherichia	Escherichia coli
SRR9894721	Salmonella	Salmonella Schwarzengrund
SRR9894722	Salmonella	Salmonella Enteritidis
SRR9894723	Salmonella	Salmonella Enteritidis
SRR9894724	Salmonella	Salmonella Enteritidis
SRR9894726	Salmonella	Salmonella Enteritidis
SRR9894727	Salmonella	Salmonella Enteritidis
SRR9894728	Salmonella	Salmonella Enteritidis
SRR9894753	Salmonella	Salmonella Enteritidis
SRR9894754	Salmonella	Salmonella Enteritidis
SRR9894755	Salmonella	Salmonella Newport
SRR9894756	Salmonella	Salmonella Enteritidis
SRR9894757	Salmonella	Salmonella Enteritidis
SRR9894758	Salmonella	Salmonella enterica
SRR9894759	Salmonella	Salmonella Enteritidis
SRR9894760	Salmonella	Salmonella Enteritidis
SRR9894761	Salmonella	Salmonella Enteritidis
SRR9894763	Salmonella	Salmonella Enteritidis
SRR9894764	Salmonella	Salmonella Enteritidis
SRR9894765	Salmonella	Salmonella Enteritidis
SRR9894766	Salmonella	Salmonella Enteritidis
SRR9894767	Salmonella	Salmonella Indiana
SRR9894768	Salmonella	Salmonella Enteritidis
SRR9894769	Salmonella	Salmonella ssp. diarizonae
SRR9894770	Salmonella	Salmonella Thompson
SRR9894771	Salmonella	Salmonella Enteritidis
SRR9894772	Salmonella	Salmonella Enteritidis
SRR9894773	Salmonella	Salmonella Enteritidis
SRR9894774	Salmonella	Salmonella Veneziana
SRR9898690	Escherichia	Escherichia coli
SRR9898691	Escherichia	Escherichia coli
SRR9898692	Escherichia	Escherichia coli
SRR9899921	Escherichia	Escherichia coli
SRR9899922	Shigella	Shigella sonnei
SRR9899923	Shigella	Shigella sonnei
SRR9900599	Salmonella	Salmonella Livingstone
SRR9900600	Salmonella	Salmonella Typhimurium - monophasic
SRR9901568	Salmonella	Salmonella Oslo
SRR9901741	Escherichia	Escherichia coli
SRR9901742	Salmonella	Salmonella Shubra
SRR9901806	Escherichia	Escherichia coli
SRR9901870	Escherichia	Escherichia coli
SRR9901880	Salmonella	Salmonella Agoueve
SRR9901971	Escherichia	Escherichia coli
SRR9901986	Escherichia	Escherichia coli
SRR9902277	Escherichia	Escherichia coli
SRR9902352	Salmonella	Salmonella Unnamed
SRR9902416	Salmonella	Salmonella Typhimurium
SRR9904130	Shigella	Shigella flexneri
SRR9904134	Escherichia	Escherichia coli
SRR9904141	Shigella	Shigella sonnei
SRR9904169	Escherichia	Escherichia coli
SRR9904230	Shigella	Shigella flexneri
SRR9904232	Escherichia	Escherichia coli
SRR9904831	Escherichia	Escherichia coli
SRR9904833	Shigella	Shigella flexneri
SRR9910994	Salmonella	Salmonella Enteritidis
SRR9911134	Salmonella	Salmonella Enteritidis
SRR9911137	Salmonella	Salmonella Typhimurium - monophasic
SRR9911138	Salmonella	Salmonella Typhimurium
SRR9911143	Salmonella	Salmonella Java - monophasic
SRR9911145	Salmonella	Salmonella Senftenberg
SRR9911146	Salmonella	Salmonella Muenchen
SRR9911147	Salmonella	Salmonella Enteritidis
SRR9911149	Salmonella	Salmonella Enteritidis
SRR9911150	Salmonella	Salmonella Bredeney
SRR9911152	Salmonella	Salmonella Typhimurium
SRR9911155	Salmonella	Salmonella Braenderup
SRR9911156	Salmonella	Salmonella Typhimurium
SRR9911158	Salmonella	Salmonella Saintpaul
SRR9911159	Salmonella	Salmonella Java
SRR9911162	Salmonella	Salmonella Typhimurium - monophasic
SRR9911163	Salmonella	Salmonella Enteritidis
SRR9911165	Salmonella	Salmonella Enteritidis
SRR9911167	Salmonella	Salmonella Enteritidis
SRR9911168	Salmonella	Salmonella Typhimurium
SRR9911170	Salmonella	Salmonella Muenchen
SRR9911173	Salmonella	Salmonella Napoli
SRR9911199	Salmonella	Salmonella ssp. salamae
SRR9911200	Salmonella	Salmonella Enteritidis
SRR9911202	Salmonella	Salmonella Enteritidis
SRR9911206	Salmonella	Salmonella Enteritidis
SRR9911207	Salmonella	Salmonella Typhimurium - monophasic
SRR9911208	Salmonella	Salmonella Bareilly
SRR9911211	Salmonella	Salmonella Braenderup
SRR9911271	Salmonella	Salmonella Enteritidis
SRR9911272	Salmonella	Salmonella Enteritidis
SRR9911273	Salmonella	Salmonella Agona
SRR9911297	Salmonella	Salmonella Heidelberg
SRR9911298	Salmonella	Salmonella Typhimurium - monophasic
SRR9911299	Salmonella	Salmonella Heidelberg
SRR9911324	Salmonella	Salmonella Poona
SRR9911327	Salmonella	Salmonella Enteritidis
SRR9911332	Salmonella	Salmonella Typhimurium
SRR9911338	Salmonella	Salmonella Umbilo
SRR9911382	Salmonella	Salmonella Enteritidis
SRR9911384	Salmonella	Salmonella Java
SRR9911406	Salmonella	Salmonella Virchow
SRR9911410	Salmonella	Salmonella Typhimurium
SRR9911411	Salmonella	Salmonella Java - monophasic
SRR9911413	Salmonella	Salmonella Enteritidis
SRR9911420	Salmonella	Salmonella Hadar
SRR9911422	Salmonella	Salmonella Enteritidis
SRR9911425	Salmonella	Salmonella Enteritidis
SRR9911428	Salmonella	Salmonella Typhimurium
SRR9911430	Salmonella	Salmonella Enteritidis
SRR9911432	Salmonella	Salmonella Enteritidis
SRR9911433	Salmonella	Salmonella Enteritidis
SRR9911493	Salmonella	Salmonella Typhimurium - monophasic
SRR9911556	Salmonella	Salmonella Muenchen
SRR9911557	Salmonella	Salmonella Infantis
SRR9911558	Salmonella	Salmonella Typhimurium
SRR9911559	Salmonella	Salmonella Enteritidis
SRR9911560	Salmonella	Salmonella Saintpaul
SRR9911562	Salmonella	Salmonella Typhimurium - monophasic
SRR9911563	Salmonella	Salmonella Menston
SRR9911587	Salmonella	Salmonella Infantis
SRR9911589	Salmonella	Salmonella Waycross
SRR9911590	Salmonella	Salmonella Enteritidis
SRR9911591	Salmonella	Salmonella Enteritidis
SRR9911688	Salmonella	Salmonella Typhi
SRR9911689	Salmonella	Salmonella Bovismorbificans
SRR9911787	Salmonella	Salmonella Enteritidis
SRR9911788	Salmonella	Salmonella Brancaster
SRR9911790	Salmonella	Salmonella Derby
SRR9911791	Salmonella	Salmonella Enteritidis
SRR9911793	Salmonella	Salmonella Enteritidis
SRR9911795	Salmonella	Salmonella Enteritidis
SRR9911796	Salmonella	Salmonella Typhi
SRR9911798	Salmonella	Salmonella Typhimurium - monophasic
SRR9911803	Salmonella	Salmonella Heidelberg
SRR9911865	Salmonella	Salmonella Bareilly
SRR9911871	Salmonella	Salmonella Typhimurium - monophasic
SRR9911913	Salmonella	Salmonella Enteritidis
SRR9911917	Salmonella	Salmonella Enteritidis
SRR9911918	Salmonella	Salmonella Typhimurium - monophasic
SRR9911919	Salmonella	Salmonella Enteritidis
SRR9911920	Salmonella	Salmonella Typhi
SRR9911977	Salmonella	Salmonella Typhimurium - monophasic
SRR9912141	Salmonella	Salmonella Enteritidis
SRR9912508	Escherichia	Escherichia coli
SRR9920962	Shigella	Shigella sonnei
SRR9920966	Shigella	Shigella sonnei
SRR9920975	Shigella	Shigella flexneri
SRR9920984	Shigella	Shigella flexneri
SRR9920985	Shigella	Shigella flexneri
SRR9920986	Shigella	Shigella boydii
SRR9920996	Shigella	Shigella flexneri
SRR9921003	Shigella	Shigella flexneri
SRR9921269	Salmonella	Salmonella Java - monophasic
SRR9921271	Salmonella	Salmonella Agona
SRR9921272	Salmonella	Salmonella Typhimurium - monophasic
SRR9921274	Salmonella	Salmonella Rissen
SRR9921278	Salmonella	Salmonella Enteritidis
SRR9921279	Salmonella	Salmonella Enteritidis
SRR9921280	Salmonella	Salmonella Typhimurium
SRR9921281	Salmonella	Salmonella Limete
SRR9921283	Salmonella	Salmonella Enteritidis
SRR9921284	Salmonella	Salmonella Typhimurium
SRR9921285	Salmonella	Salmonella Saintpaul
SRR9921286	Salmonella	Salmonella Typhimurium
SRR9921287	Salmonella	Salmonella Schwarzengrund
SRR9921288	Salmonella	Salmonella Typhimurium
SRR9921289	Salmonella	Salmonella Enteritidis
SRR9921290	Salmonella	Salmonella Enteritidis
SRR9921292	Salmonella	Salmonella Ibadan
SRR9921293	Salmonella	Salmonella Typhi
SRR9921294	Salmonella	Salmonella Typhimurium
SRR9921295	Salmonella	Salmonella Enteritidis
SRR9921297	Salmonella	Salmonella Typhimurium - monophasic
SRR9921298	Salmonella	Salmonella Enteritidis
SRR9921299	Salmonella	Salmonella Enteritidis
SRR9921309	Salmonella	Salmonella Orion
SRR9921310	Salmonella	Salmonella Enteritidis
SRR9921311	Salmonella	Salmonella Abony
SRR9921312	Salmonella	Salmonella Typhimurium
SRR9921313	Salmonella	Salmonella Bareilly
SRR9921314	Salmonella	Salmonella Monschaui
SRR9921315	Salmonella	Salmonella Montevideo
SRR9921316	Salmonella	Salmonella Typhimurium - monophasic
SRR9921317	Salmonella	Salmonella Infantis
SRR9921318	Salmonella	Salmonella Virchow
SRR9921319	Salmonella	Salmonella Java
SRR9921320	Salmonella	Salmonella Typhimurium - monophasic
SRR9921322	Salmonella	Salmonella Typhimurium - monophasic
SRR9922737	Salmonella	Salmonella Typhimurium
SRR9922743	Salmonella	Salmonella Typhimurium - monophasic
SRR9922746	Salmonella	Salmonella Haifa
SRR9922757	Salmonella	Salmonella Enteritidis
SRR9922758	Salmonella	Salmonella Java
SRR9922759	Salmonella	Salmonella Infantis
SRR9923750	Salmonella	Salmonella Enteritidis
SRR9923774	Salmonella	Salmonella Heidelberg
SRR9923779	Salmonella	Salmonella Bareilly
SRR9923782	Salmonella	Salmonella ssp. diarizonae
SRR9923792	Salmonella	Salmonella Enteritidis
SRR9923798	Salmonella	Salmonella Typhi
SRR9923829	Salmonella	Salmonella Enteritidis
SRR9923869	Salmonella	Salmonella Typhimurium - monophasic
SRR9923871	Salmonella	Salmonella Enteritidis
SRR9923872	Salmonella	Salmonella Chester
SRR9923885	Salmonella	Salmonella Enteritidis
SRR9923889	Salmonella	Salmonella Typhimurium - monophasic
SRR9923907	Salmonella	Salmonella Typhi
SRR9923924	Salmonella	Salmonella Enteritidis
SRR9923948	Salmonella	Salmonella Enteritidis
SRR9924039	Salmonella	Salmonella Java - monophasic
SRR9934174	Salmonella	Salmonella Java - monophasic
SRR9934352	Salmonella	Salmonella Enteritidis
SRR9934353	Salmonella	Salmonella Agona
SRR9934354	Salmonella	Salmonella Typhimurium
SRR9934357	Salmonella	Salmonella Braenderup
SRR9942558	Escherichia	Escherichia coli
SRR9942559	Escherichia	Escherichia coli
SRR9942560	Escherichia	Escherichia coli
SRR9942562	Escherichia	Escherichia coli
SRR9942563	Escherichia	Escherichia coli
SRR9942564	Escherichia	Escherichia coli
SRR9942565	Escherichia	Escherichia coli
SRR9942566	Escherichia	Escherichia coli
SRR9942567	Shigella	Shigella flexneri
SRR9942568	Escherichia	Escherichia coli
SRR9942569	Escherichia	Escherichia coli
SRR9942570	Escherichia	Escherichia coli
SRR9942571	Escherichia	Escherichia coli
SRR9942572	Shigella	Shigella boydii
SRR9942573	Escherichia	Escherichia coli
SRR9942632	Salmonella	Salmonella Kedougou
SRR9942633	Salmonella	Salmonella Chester
SRR9942634	Salmonella	Salmonella Infantis
SRR9942635	Salmonella	Salmonella Isangi
SRR9942636	Salmonella	Salmonella Enteritidis
SRR9944892	Escherichia	Escherichia coli
SRR9944893	Shigella	Shigella sonnei
SRR9944894	Escherichia	Escherichia albertii
SRR9944895	Shigella	Shigella flexneri
SRR9944896	Shigella	Shigella sonnei
SRR9944897	Shigella	Shigella flexneri
SRR9944898	Shigella	Shigella sonnei
SRR9944899	Escherichia	Escherichia coli
SRR9944900	Shigella	Shigella sonnei
SRR9944901	Shigella	Shigella sonnei
SRR9944915	Salmonella	Salmonella Typhimurium - monophasic
SRR9944916	Salmonella	Salmonella Virchow
SRR9944917	Salmonella	Salmonella Bovismorbificans
SRR9944918	Salmonella	Salmonella Saintpaul
SRR9944919	Salmonella	Salmonella Enteritidis
SRR9944920	Salmonella	Salmonella Typhi
SRR9944921	Salmonella	Salmonella Weltevreden
SRR9944922	Salmonella	Salmonella Typhimurium
SRR9944923	Salmonella	Salmonella Poona
SRR9944924	Salmonella	Salmonella Newport
SRR9944925	Salmonella	Salmonella Kentucky
SRR9944926	Salmonella	Salmonella Muenchen
SRR9944927	Salmonella	Salmonella Enteritidis
SRR9944928	Salmonella	Salmonella Infantis
SRR9944952	Salmonella	Salmonella Muenchen
SRR9944955	Salmonella	Salmonella Typhi
SRR9944956	Salmonella	Salmonella Typhimurium - monophasic
SRR9944979	Salmonella	Salmonella Typhimurium
SRR9944980	Salmonella	Salmonella Typhimurium
SRR9944981	Salmonella	Salmonella Weltevreden
SRR9944983	Salmonella	Salmonella Typhimurium - monophasic
SRR9944984	Salmonella	Salmonella Heidelberg
SRR9944985	Salmonella	Salmonella Javiana
SRR9944986	Salmonella	Salmonella Agama
SRR9944987	Salmonella	Salmonella Matopeni
SRR9944988	Salmonella	Salmonella Typhi
SRR9944989	Salmonella	Salmonella Brandenburg
SRR9944990	Salmonella	Salmonella Weltevreden
SRR9944991	Salmonella	Salmonella Enteritidis
SRR9944992	Salmonella	Salmonella Heidelberg
SRR9944993	Salmonella	Salmonella Java - monophasic
SRR9944994	Salmonella	Salmonella Infantis
SRR9944995	Salmonella	Salmonella Paratyphi A
SRR9944996	Salmonella	Salmonella Haifa
SRR9944997	Salmonella	Salmonella Enteritidis
SRR9944998	Salmonella	Salmonella Panama
SRR9944999	Salmonella	Salmonella ssp. arizonae
SRR9945002	Salmonella	Salmonella Typhimurium
SRR9945003	Salmonella	Salmonella Typhimurium - monophasic
SRR9945017	Salmonella	Salmonella Stanley
SRR9945018	Salmonella	Salmonella Heidelberg
SRR9945021	Salmonella	Salmonella Java
SRR9945023	Salmonella	Salmonella Typhimurium - monophasic
SRR9945040	Salmonella	Salmonella Typhimurium - monophasic
SRR9945064	Salmonella	Salmonella ssp. diarizonae
SRR9945065	Salmonella	Salmonella Heidelberg
SRR9945066	Salmonella	Salmonella Virchow
SRR9945069	Salmonella	Salmonella Java
SRR9945070	Salmonella	Salmonella Typhi
SRR9947467	Shigella	Shigella sonnei
SRR9947468	Escherichia	Escherichia coli
SRR9947469	Shigella	Shigella sonnei
SRR9947470	Escherichia	Escherichia coli
SRR9947471	Shigella	Shigella sonnei
SRR9947472	Escherichia	Escherichia coli
SRR9947473	Escherichia	Escherichia coli
SRR9947474	Shigella	Shigella sonnei
SRR9947475	Escherichia	Escherichia coli
SRR9947477	Escherichia	Escherichia coli
SRR9947478	Escherichia	Escherichia coli
SRR9947517	Shigella	Shigella sonnei
SRR9947518	Escherichia	Escherichia coli
SRR9947519	Shigella	Shigella sonnei
SRR9947520	Escherichia	Escherichia coli
SRR9947521	Escherichia	Escherichia coli
SRR9947522	Escherichia	Escherichia coli
SRR9947523	Escherichia	Escherichia coli
SRR9947524	Escherichia	Escherichia coli
SRR9947525	Shigella	Shigella sonnei
SRR9947526	Escherichia	Escherichia coli
SRR9948541	Salmonella	Salmonella Typhimurium
SRR9948628	Salmonella	Salmonella Agona
SRR9948639	Salmonella	Salmonella Typhimurium - monophasic
SRR9948643	Salmonella	Salmonella Java - monophasic
SRR9948650	Salmonella	Salmonella Rissen
SRR9948651	Salmonella	Salmonella Braenderup
SRR9948658	Salmonella	Salmonella Typhimurium - monophasic
SRR9948659	Salmonella	Salmonella Typhimurium
SRR9948663	Salmonella	Salmonella Kedougou
SRR9948664	Salmonella	Salmonella Java - monophasic
SRR9948667	Salmonella	Salmonella Typhimurium - monophasic
SRR9948669	Salmonella	Salmonella Agona
SRR9948671	Salmonella	Salmonella Typhi
SRR9961599	Escherichia	Escherichia coli
SRR9961600	Shigella	Shigella sonnei
SRR9961601	Shigella	Shigella sonnei
SRR9961602	Escherichia	Escherichia albertii
SRR9961603	Escherichia	Escherichia coli
SRR9961604	Shigella	Shigella sonnei
SRR9961605	Escherichia	Escherichia coli
SRR9961606	Shigella	Shigella sonnei
SRR9961607	Shigella	Shigella sonnei
SRR9961608	Shigella	Shigella flexneri
SRR9961609	Shigella	Shigella sonnei
SRR9961610	Shigella	Shigella flexneri
SRR9961927	Salmonella	Salmonella Enteritidis
SRR9961928	Salmonella	Salmonella Enteritidis
SRR9961929	Salmonella	Salmonella Virchow
SRR9961930	Salmonella	Salmonella Enteritidis
SRR9961931	Salmonella	Salmonella Typhimurium
SRR9961932	Salmonella	Salmonella Hvittingfoss
SRR9961933	Salmonella	Salmonella Enteritidis
SRR9961934	Salmonella	Salmonella Typhimurium - monophasic
SRR9961935	Salmonella	Salmonella Agona
SRR9961936	Salmonella	Salmonella Enteritidis
SRR9961937	Salmonella	Salmonella Java
SRR9961938	Salmonella	Salmonella Enteritidis
SRR9961939	Salmonella	Salmonella Enteritidis
SRR9961940	Salmonella	Salmonella Anatum
SRR9961941	Salmonella	Salmonella Enteritidis
SRR9961942	Salmonella	Salmonella ssp. diarizonae
SRR9961943	Salmonella	Salmonella Virchow
SRR9961944	Salmonella	Salmonella Liverpool
SRR9961945	Salmonella	Salmonella Kentucky
SRR9961946	Salmonella	Salmonella Virchow
SRR9961947	Salmonella	Salmonella Indiana
SRR9961948	Salmonella	Salmonella Enteritidis
SRR9961949	Salmonella	Salmonella Typhimurium - monophasic
SRR9961950	Salmonella	Salmonella Kentucky
SRR9961951	Salmonella	Salmonella Indiana
SRR9961952	Salmonella	Salmonella Typhimurium - monophasic
SRR9961953	Salmonella	Salmonella Virchow
SRR9961954	Salmonella	Salmonella Typhimurium
SRR9961955	Salmonella	Salmonella Infantis
SRR9961956	Salmonella	Salmonella Java - monophasic
SRR9961957	Salmonella	Salmonella Chester
SRR9961958	Salmonella	Salmonella Typhimurium
SRR9961959	Salmonella	Salmonella Typhi
SRR9961960	Salmonella	Salmonella Enteritidis
SRR9961961	Salmonella	Salmonella Java
SRR9961985	Salmonella	Salmonella Enteritidis
SRR9961986	Salmonella	Salmonella Coeln
SRR9961987	Salmonella	Salmonella Indiana
SRR9961988	Salmonella	Salmonella Infantis
SRR9961989	Salmonella	Salmonella Enteritidis
SRR9961990	Salmonella	Salmonella Typhimurium
SRR9961991	Salmonella	Salmonella Typhimurium
SRR9961992	Salmonella	Salmonella Typhimurium - monophasic
SRR9961993	Salmonella	Salmonella Javiana
SRR9961994	Salmonella	Salmonella Paratyphi A
SRR9961995	Salmonella	Salmonella Agbeni
SRR9961996	Salmonella	Salmonella Enteritidis
SRR9961997	Salmonella	Salmonella Coeln
SRR9961998	Salmonella	Salmonella Enteritidis
SRR9961999	Salmonella	Salmonella Enteritidis
SRR9962000	Salmonella	Salmonella Enteritidis
SRR9962001	Salmonella	Salmonella Senftenberg
SRR9962002	Salmonella	Salmonella Ruiru
SRR9962003	Salmonella	Salmonella Typhi
SRR9962004	Salmonella	Salmonella Newport
SRR9962005	Salmonella	Salmonella Java
SRR9962006	Salmonella	Salmonella Indiana
SRR9962007	Salmonella	Salmonella Typhimurium
SRR9962008	Salmonella	Salmonella Uganda
SRR9962009	Salmonella	Salmonella Typhimurium
SRR9962010	Salmonella	Salmonella Ruiru
SRR9962011	Salmonella	Salmonella Enteritidis
SRR9962012	Salmonella	Salmonella Enteritidis
SRR9962013	Salmonella	Salmonella Enteritidis
SRR9962014	Salmonella	Salmonella Enteritidis
SRR9962015	Salmonella	Salmonella Typhimurium - monophasic
SRR9962016	Salmonella	Salmonella Utah
SRR9962017	Salmonella	Salmonella Panama
SRR9962061	Salmonella	Salmonella Telelkebir
SRR9962062	Salmonella	Salmonella Enteritidis
SRR9967757	Escherichia	Escherichia coli
SRR9967758	Escherichia	Escherichia coli
SRR9967759	Escherichia	Escherichia coli
SRR9967774	Escherichia	Escherichia coli
SRR9967775	Escherichia	Escherichia coli
SRR9967780	Escherichia	Escherichia coli
SRR9967782	Escherichia	Escherichia coli
SRR9967783	Escherichia	Escherichia coli
SRR9967784	Shigella	Shigella flexneri
SRR9967785	Escherichia	Escherichia coli
SRR9967787	Escherichia	Escherichia coli
SRR9967798	Escherichia	Escherichia coli
SRR9967799	Escherichia	Escherichia coli
SRR9967803	Shigella	Shigella flexneri
SRR9967804	Escherichia	Escherichia coli
SRR9967809	Escherichia	Escherichia coli
SRR9967812	Shigella	Shigella flexneri
SRR9967816	Shigella	Shigella flexneri
SRR9968508	Salmonella	Salmonella Typhimurium
SRR9968509	Salmonella	Salmonella Enteritidis
SRR9968510	Salmonella	Salmonella Typhi
SRR9968511	Salmonella	Salmonella Typhimurium - monophasic
SRR9968512	Salmonella	Salmonella Enteritidis
SRR9968513	Salmonella	Salmonella Enteritidis
SRR9968514	Salmonella	Salmonella Enteritidis
SRR9968515	Salmonella	Salmonella Enteritidis
SRR9968517	Salmonella	Salmonella Enteritidis
SRR9968518	Salmonella	Salmonella Litchfield
SRR9968519	Salmonella	Salmonella Enteritidis
SRR9968520	Salmonella	Salmonella Heidelberg
SRR9968521	Salmonella	Salmonella Enteritidis
SRR9968522	Salmonella	Salmonella Enteritidis
SRR9968524	Salmonella	Salmonella Enteritidis
SRR9968525	Salmonella	Salmonella Enteritidis
SRR9968526	Salmonella	Salmonella Braenderup
SRR9968527	Salmonella	Salmonella Typhi
SRR9968528	Salmonella	Salmonella Typhimurium - monophasic
SRR9968529	Salmonella	Salmonella Virchow
SRR9968530	Salmonella	Salmonella Agona
SRR9968531	Salmonella	Salmonella Infantis
SRR9968532	Salmonella	Salmonella Enteritidis
SRR9968533	Salmonella	Salmonella Enteritidis
SRR9968534	Salmonella	Salmonella Typhimurium - monophasic
SRR9968535	Salmonella	Salmonella Typhimurium - monophasic
SRR9968536	Salmonella	Salmonella Newport
SRR9968542	Salmonella	Salmonella Enteritidis
SRR9968544	Salmonella	Salmonella Enteritidis
SRR9968545	Salmonella	Salmonella Typhimurium - monophasic
SRR9968546	Salmonella	Salmonella Typhimurium
SRR9968547	Salmonella	Salmonella Enteritidis
SRR9968548	Salmonella	Salmonella Typhimurium - monophasic
SRR9968549	Salmonella	Salmonella Typhimurium - monophasic
SRR9968555	Salmonella	Salmonella Enteritidis
SRR9968556	Salmonella	Salmonella Enteritidis
SRR9968559	Salmonella	Salmonella Typhimurium
SRR9968617	Salmonella	Salmonella Newport
SRR9968618	Salmonella	Salmonella Enteritidis
SRR9968619	Salmonella	Salmonella Enteritidis
SRR9968621	Salmonella	Salmonella Enteritidis
SRR9968622	Salmonella	Salmonella Enteritidis
SRR9968623	Salmonella	Salmonella Enteritidis
SRR9968626	Salmonella	Salmonella Mbandaka
SRR9968627	Salmonella	Salmonella Reading
SRR9968631	Salmonella	Salmonella Enteritidis
SRR9968632	Salmonella	Salmonella Enteritidis
SRR9968635	Salmonella	Salmonella Enteritidis
SRR9968636	Salmonella	Salmonella Heidelberg
SRR9968637	Salmonella	Salmonella Enteritidis
SRR9968638	Salmonella	Salmonella Mikawasima
SRR9968642	Salmonella	Salmonella London
SRR9968643	Salmonella	Salmonella Enteritidis
SRR9968653	Salmonella	Salmonella Coeln
SRR9968658	Salmonella	Salmonella Chester
SRR9968659	Salmonella	Salmonella Havana
SRR9968662	Salmonella	Salmonella Enteritidis
SRR9968672	Salmonella	Salmonella Enteritidis
SRR9968675	Salmonella	Salmonella Enteritidis
SRR9968676	Salmonella	Salmonella Enteritidis
SRR9968677	Salmonella	Salmonella Muenchen
SRR9968678	Salmonella	Salmonella Enteritidis
SRR9968679	Salmonella	Salmonella Arechavaleta
SRR9968687	Salmonella	Salmonella Enteritidis
SRR9968689	Salmonella	Salmonella Enteritidis
SRR9968694	Salmonella	Salmonella Panama
SRR9968696	Salmonella	Salmonella Typhimurium
SRR9968697	Salmonella	Salmonella Typhimurium
SRR9968710	Salmonella	Salmonella Enteritidis
SRR9968712	Salmonella	Salmonella Infantis
SRR9968715	Salmonella	Salmonella Virchow
SRR9968717	Salmonella	Salmonella Typhimurium - monophasic
SRR9968720	Salmonella	Salmonella Enteritidis
SRR9968874	Salmonella	Salmonella Enteritidis
SRR9968876	Salmonella	Salmonella Enteritidis
SRR9968882	Salmonella	Salmonella Enteritidis
SRR9968884	Salmonella	Salmonella Typhimurium
SRR9968922	Salmonella	Salmonella Enteritidis
SRR9968950	Salmonella	Salmonella Enteritidis
SRR9973675	Shigella	Shigella sonnei
SRR9973676	Escherichia	Escherichia coli
SRR9973677	Escherichia	Escherichia coli
SRR9973678	Escherichia	Escherichia coli
SRR9973679	Escherichia	Escherichia coli
SRR9973680	Escherichia	Escherichia coli
SRR9973681	Escherichia	Escherichia coli
SRR9973682	Shigella	Shigella sonnei
SRR9973683	Escherichia	Escherichia coli
SRR9973684	Escherichia	Escherichia coli
SRR9973689	Shigella	Shigella sonnei
SRR9973690	Shigella	Shigella flexneri
SRR9973691	Shigella	Shigella flexneri
SRR9973692	Shigella	Shigella sonnei
SRR9973693	Escherichia	Escherichia coli
SRR9973695	Shigella	Shigella flexneri
SRR9973696	Escherichia	Escherichia coli
SRR9973697	Shigella	Shigella sonnei
SRR9973698	Shigella	Shigella sonnei
SRR9973699	Escherichia	Escherichia coli
SRR9973700	Shigella	Shigella flexneri
SRR9973701	Escherichia	Escherichia coli
SRR9973702	Escherichia	Escherichia coli
SRR9973703	Escherichia	Escherichia coli
SRR9973704	Shigella	Shigella sonnei
SRR9973705	Escherichia	Escherichia coli
SRR9973706	Escherichia	Escherichia coli
SRR9973707	Shigella	Shigella flexneri
SRR9973708	Shigella	Shigella sonnei
SRR9974070	Salmonella	Salmonella Enteritidis
SRR9974071	Salmonella	Salmonella Indiana
SRR9974073	Salmonella	Salmonella Enteritidis
SRR9974074	Salmonella	Salmonella Enteritidis
SRR9974076	Salmonella	Salmonella Agama
SRR9974077	Salmonella	Salmonella Muenchen
SRR9974079	Salmonella	Salmonella Kedougou
SRR9974081	Salmonella	Salmonella Amsterdam
SRR9974083	Salmonella	Salmonella Enteritidis
SRR9974085	Salmonella	Salmonella Typhimurium
SRR9974086	Salmonella	Salmonella Enteritidis
SRR9974087	Salmonella	Salmonella Agona
SRR9974092	Salmonella	Salmonella Wien
SRR9974093	Salmonella	Salmonella Enteritidis
SRR9988716	Escherichia	Escherichia coli
SRR9988721	Escherichia	Escherichia coli
SRR9988846	Escherichia	Escherichia coli
SRR9988857	Shigella	Shigella sonnei
SRR9988858	Escherichia	Escherichia coli
SRR9988859	Shigella	Shigella sonnei
SRR9988861	Escherichia	Escherichia coli
SRR9988862	Shigella	Shigella sonnei
SRR9988863	Escherichia	Escherichia coli
SRR9988865	Shigella	Shigella sonnei
SRR9989207	Salmonella	Salmonella Infantis
SRR9989208	Salmonella	Salmonella Java
SRR9989209	Salmonella	Salmonella Enteritidis
SRR9989210	Salmonella	Salmonella Typhimurium
SRR9989211	Salmonella	Salmonella Java - monophasic
SRR9989212	Salmonella	Salmonella Typhimurium
SRR9989213	Salmonella	Salmonella Newport
SRR9989214	Salmonella	Salmonella Typhimurium
SRR9989215	Salmonella	Salmonella Java - monophasic
SRR9989216	Salmonella	Salmonella Typhimurium
SRR9989217	Salmonella	Salmonella Offa
SRR9989218	Salmonella	Salmonella Kedougou
SRR9989219	Salmonella	Salmonella Typhimurium
SRR9989220	Salmonella	Salmonella Typhimurium - monophasic
SRR9989221	Salmonella	Salmonella Typhimurium
SRR9989222	Salmonella	Salmonella Typhimurium
SRR9989223	Salmonella	Salmonella Agona
SRR9989224	Salmonella	Salmonella Java
SRR9989225	Salmonella	Salmonella Enteritidis
SRR9989226	Salmonella	Salmonella Montevideo
SRR9989227	Salmonella	Salmonella Cotham
SRR9989228	Salmonella	Salmonella Enteritidis
SRR9989229	Salmonella	Salmonella Enteritidis
SRR9989230	Salmonella	Salmonella Newport
SRR9989231	Salmonella	Salmonella Braenderup
SRR9989232	Salmonella	Salmonella Java - monophasic
SRR9989233	Salmonella	Salmonella Virchow
SRR9989234	Salmonella	Salmonella Typhimurium - monophasic
SRR9989241	Salmonella	Salmonella Indiana
SRR9989242	Salmonella	Salmonella Newport
SRR9989243	Salmonella	Salmonella enterica
SRR9989244	Salmonella	Salmonella Typhi
SRR9989245	Salmonella	Salmonella Stanley
SRR9989246	Salmonella	Salmonella Poona
SRR9989247	Salmonella	Salmonella Typhi
SRR9989248	Salmonella	Salmonella Enteritidis
SRR9989249	Salmonella	Salmonella Thompson
SRR9989250	Salmonella	Salmonella Typhimurium
SRR9989251	Salmonella	Salmonella Typhimurium - monophasic
SRR9989252	Salmonella	Salmonella Mountpleasant
SRR9989253	Salmonella	Salmonella Ohio
SRR9989254	Salmonella	Salmonella Typhimurium
SRR9989255	Salmonella	Salmonella Typhi
SRR9989256	Salmonella	Salmonella Typhimurium
SRR9989257	Salmonella	Salmonella Enteritidis
SRR9989258	Salmonella	Salmonella Typhimurium
SRR9989259	Salmonella	Salmonella Javiana
SRR9989260	Salmonella	Salmonella Typhimurium - monophasic
SRR9989261	Salmonella	Salmonella Agona
SRR9989262	Salmonella	Salmonella Senftenberg
SRR9989263	Salmonella	Salmonella Enteritidis
SRR9989264	Salmonella	Salmonella Typhimurium
SRR9989265	Salmonella	Salmonella Enteritidis
SRR9989266	Salmonella	Salmonella Enteritidis
SRR9989267	Salmonella	Salmonella Typhimurium
SRR9989268	Salmonella	Salmonella Infantis
SRR9989269	Salmonella	Salmonella Muenchen
SRR9989270	Salmonella	Salmonella Telelkebir
SRR9992569	Salmonella	Salmonella Gatuni
SRR9992678	Salmonella	Salmonella Enteritidis
SRR9992694	Salmonella	Salmonella Enteritidis
SRR9992696	Salmonella	Salmonella Enteritidis
SRR9992697	Salmonella	Salmonella Enteritidis
SRR9992698	Salmonella	Salmonella Ago
SRR9992703	Salmonella	Salmonella Enteritidis
SRR9992705	Salmonella	Salmonella Enteritidis
SRR9992706	Salmonella	Salmonella Enteritidis
SRR9992707	Salmonella	Salmonella Typhimurium - monophasic
SRR9992708	Salmonella	Salmonella Kalamu
SRR9992710	Salmonella	Salmonella Enteritidis
SRR9992711	Salmonella	Salmonella Enteritidis
SRR9992712	Salmonella	Salmonella Java
SRR9992713	Salmonella	Salmonella Stanley
SRR9992714	Salmonella	Salmonella Krefeld
SRR9992715	Salmonella	Salmonella Utah
SRR9992716	Salmonella	Salmonella Enteritidis
SRR9992717	Salmonella	Salmonella Poona
SRR9992718	Salmonella	Salmonella Miami
SRR9992719	Salmonella	Salmonella Enteritidis
SRR9992720	Salmonella	Salmonella Enteritidis
SRR9992721	Salmonella	Salmonella Enteritidis
SRR9992722	Salmonella	Salmonella Enteritidis
SRR9992723	Salmonella	Salmonella Enteritidis
SRR9992725	Salmonella	Salmonella Enteritidis
SRR9992726	Salmonella	Salmonella Enteritidis
SRR9992727	Salmonella	Salmonella Enteritidis
SRR9992728	Salmonella	Salmonella Enteritidis
SRR9992729	Salmonella	Salmonella Oslo
SRR9992730	Salmonella	Salmonella Abony
SRR9992731	Salmonella	Salmonella Enteritidis
SRR9993841	Salmonella	Salmonella Enteritidis
SRR9993842	Salmonella	Salmonella Enteritidis
SRR9993848	Salmonella	Salmonella Enteritidis
SRR9993851	Salmonella	Salmonella Java - monophasic
SRR9993852	Salmonella	Salmonella Agona
SRR9993856	Salmonella	Salmonella Enteritidis
SRR9993931	Salmonella	Salmonella Abony
SRR9993947	Salmonella	Salmonella Enteritidis

### Sheet: TableS2
Supplementary Table 2: Metadata of all isolates positive for phage-plasmids
SRA_Accession	Isolate	BioSample	Dataset	Organism	Source	ST	eBG_CC	Cluster_10SNP	Ssonnei_geno	STyphi_geno	Year	P-P_Group	P1_rep	SSU5_clade	AntiDefence	Defence	Accessory	P1_contig	D6_contig	SSU5_contig	N15_contig
SRR10005831	790577	SAMN12610390	Shigella	Shigella sonnei	Human	152	CC152	son6	3.6.1.1.2	na	2019	SSU5	na	K				na	na	y	na
SRR10006170	790505	SAMN12610478	Shigella	Shigella sonnei	Human	152	CC152	son21	3.7.18	na	2019	SSU5	na	J	Rad			na	na	y	na
SRR10006836	790462	SAMN12610817	Salmonella	Salmonella Typhi	Human	1	13	typhi1	na	4.3.1.1	2019	SSU5	na	F				na	na	y	na
SRR10006866	790484	SAMN12610818	Salmonella	Salmonella Typhimurium	Human	19	1	typhimurium7	na	na	2019	SSU5	na	D			aadA3;dfrA21;qacE;sul1	na	na	y	na
SRR10013305	792623	SAMN12621696	Escherichia	Escherichia coli	Human	2836	CC29	0	na	na	2019	P1	p0111	na	Dar_Ddr		cnf3	y	na	na	na
SRR10018185	792596	SAMN12629202	Salmonella	Salmonella Typhi	Human	1	13	typhi1	na	4.3.1.1	2019	SSU5	na	F				na	na	y	na
SRR10036508	795120	SAMN12658586	Escherichia	Escherichia coli	Human	21	CC29	0	na	na	2019	P1	p0111	na	Dar_Ddr;Tad2_AcrIIA7	CapRel		y	na	na	na
SRR10036688	795128	SAMN12658589	Shigella	Shigella sonnei	Human	152	CC152	son6	3.6.1.1.2	na	2019	SSU5	na	K				na	na	y	na
SRR10036691	795129	SAMN12658592	Shigella	Shigella sonnei	Human	152	CC152	son18	nd	na	2019	N15	na	na				na	na	na	n
SRR10036710	796522	SAMN12658594	Escherichia	Escherichia coli	Human	11	CC11	0	na	na	2019	P1	p0111	na	Dar_Ddr		cnf3	y	na	na	na
SRR10049473	796438	SAMN12662504	Escherichia	Escherichia coli	Human	131	CC131	cc131c	na	na	2019	SSU5	na	K				na	na	y	na
SRR10056640	799198	SAMN12673060	Escherichia	Escherichia coli	Human	21	CC29	0	na	na	2019	P1	p0111	na	Dar_Ddr			y	na	na	na
SRR10056645	799210	SAMN12673065	Shigella	Shigella sonnei	Human	152	CC152	son6	3.6.1.1.2	na	2019	SSU5	na	K	Rad			na	na	y	na
SRR10062948	798407	SAMN12686797	Salmonella	Salmonella Stanley	Human	29	29	0	na	na	2019	P1	IncY	na	Dar_Ddr			y	na	na	na
SRR10062953	797597	SAMN12686816	Salmonella	Salmonella Typhimurium - monophasic	Human	34	1	typhimurium25	na	na	2019	D6	na	na	Dar_Ddr			na	y	na	na
SRR10081088	798664	SAMN12709499	Shigella	Shigella sonnei	Human	152	CC152	0	nd	na	2019	N15	na	na				na	na	na	n
SRR10096442	800648	SAMN12724469	Salmonella	Salmonella Typhimurium	Human	19	1	0	na	na	2019	SSU5	na	I				na	na	y	na
SRR10120182	802844	SAMN12751006	Escherichia	Escherichia coli	Human	21	CC29	0	na	na	2019	P1	p0111	na	Dar_Ddr;Rad;Tad2_AcrIIA7			y	na	na	na
SRR10120185	802840	SAMN12751004	Escherichia	Escherichia coli	Human	342	0	0	na	na	2019	P1	p0111	na	Dar_Ddr		cnf3	y	na	na	na
SRR10120191	802856	SAMN12751021	Shigella	Shigella sonnei	Human	152	CC152	son6	3.6.1.1.2	na	2019	SSU5	na	K				na	na	y	na
SRR10120265	802737	SAMN12751103	Salmonella	Salmonella Typhi	Human	1	13	typhi1	na	4.3.1.1	2019	SSU5	na	F				na	na	y	na
SRR10120266	802698	SAMN12751104	Salmonella	Salmonella Typhi	Human	1	13	typhi1	na	4.3.1.1	2019	SSU5	na	F				na	na	y	na
SRR10120275	802712	SAMN12751118	Salmonella	Salmonella Typhimurium - monophasic	Human	34	1	typhimurium24	na	na	2019	D6	na	na	Dar_Ddr;Tad2_AcrIIA7			na	y	na	na
SRR10120281	802722	SAMN12751110	Salmonella	Salmonella Typhimurium - monophasic	Human	34	1	typhimurium12	na	na	2019	P1	p0111	na	Dar_Ddr	RM_Type_III		y	na	na	na
SRR10120293	802714	SAMN12751134	Salmonella	Salmonella Typhimurium - monophasic	Human	34	1	typhimurium12	na	na	2019	P1	p0111	na	Dar_Ddr	RM_Type_III		y	na	na	na
SRR10133060	804382	SAMN12775153	Shigella	Shigella sonnei	Human	152	CC152	son6	3.6.1.1.2	na	2019	SSU5	na	K				na	na	y	na
SRR10133389	804434	SAMN12776342	Salmonella	Salmonella Typhimurium	Human	19	1	typhimurium7	na	na	2019	SSU5	na	D			aadA3;dfrA21;qacE;sul1	na	na	y	na
SRR10138410	806079	SAMN12783413	Escherichia	Escherichia coli	Human	11	CC11	0	na	na	2019	P1	p0111	na	Dar_Ddr		cnf3	y	na	na	na
SRR10139569	804319	SAMN12783675	Salmonella	Salmonella Typhimurium - monophasic	Human	34	1	typhimurium11	na	na	2019	P1	p0111	na	Dar_Ddr	dGTPase		y	na	na	na
SRR10139576	804460	SAMN12783682	Salmonella	Salmonella Newport	Human	46	3	0	na	na	2019	SSU5	na	D				na	na	y	na
SRR10198854	806098	SAMN12868764	Shigella	Shigella sonnei	Human	152	CC152	son6	3.6.1.1.2	na	2019	SSU5	na	K	Rad			na	na	y	na
SRR10198857	806097	SAMN12868773	Shigella	Shigella sonnei	Human	152	CC152	son6	3.6.1.1.2	na	2019	SSU5	na	K				na	na	y	na
SRR10198869	806073	SAMN12868839	Salmonella	Salmonella Typhi	Human	1	13	typhi1	na	4.3.1.1	2019	SSU5	na	unknown				na	na	n	na
SRR10198908	804474	SAMN12868873	Salmonella	Salmonella Newport	Human	118	2	0	na	na	2019	SSU5	na	I				na	na	y	na
SRR10212135	810142	SAMN12881707	Shigella	Shigella sonnei	Human	152	CC152	son6	3.6.1.1.2	na	2019	SSU5	na	K				na	na	y	na
SRR10212178	810126	SAMN12881719	Escherichia	Escherichia coli	Human	342	0	0	na	na	2019	P1	IncY	na	Dar_Ddr	dGTPase		y	na	na	na
SRR10212192	810131	SAMN12881790	Escherichia	Escherichia coli	Human	21	CC29	0	na	na	2019	P1	p0111	na	Dar_Ddr			y	na	na	na
SRR10212199	810146	SAMN12881810	Shigella	Shigella sonnei	Human	152	CC152	son14	nd	na	2019	N15	na	na				na	na	na	n
SRR10212206	810039	SAMN12881818	Shigella	Shigella sonnei	Human	152	CC152	son6	3.6.1.1.2	na	2019	SSU5	na	K				na	na	y	na
SRR10212208	810137	SAMN12881829	Shigella	Shigella sonnei	Human	152	CC152	son23	3.7.18	na	2019	SSU5	na	J		PD-T4-3		na	na	y	na
SRR10212226	810044	SAMN12881837	Shigella	Shigella sonnei	Human	152	CC152	son6	3.6.1.1.2	na	2019	SSU5	na	K				na	na	y	na
SRR10219454	810139	SAMN12900103	Shigella	Shigella sonnei	Human	152	CC152	son6	3.6.1.1.2	na	2019	SSU5	na	K				na	na	y	na
SRR10219461	810188	SAMN12900109	Escherichia	Escherichia coli	Human	101	CC101	0	na	na	2019	SSU5	na	unknown				na	na	n	na
SRR10222055	810119	SAMN12900782	Salmonella	Salmonella Braenderup	Human	22	24	braenderup2	na	na	2019	SSU5	na	D		PrrC		na	na	y	na
SRR10222068	810116	SAMN12900792	Salmonella	Salmonella Typhi	Human	1	13	typhi1	na	4.3.1.1	2019	SSU5	na	F				na	na	y	na
SRR10222088	810028	SAMN12900833	Salmonella	Salmonella Typhi	Human	1	13	typhi1	na	4.3.1.1	2019	SSU5	na	F				na	na	y	na
SRR10222131	808187	SAMN12900913	Salmonella	Salmonella Typhi	Human	1	13	typhi1	na	4.3.1.1	2019	SSU5	na	F				na	na	y	na
SRR10222147	812336	SAMN12900905	Salmonella	Salmonella Typhimurium - monophasic	Human	34	1	0	na	na	2019	D6	na	na	Dar_Ddr;Tad2_AcrIIA7			na	y	na	na
SRR10228131	806332	SAMN12909605	Shigella	Shigella sonnei	Human	152	CC152	son6	nd	na	2019	N15	na	na				na	na	na	n
SRR10228149	814377	SAMN12909641	Shigella	Shigella sonnei	Human	152	CC152	son6	3.6.1.1.2	na	2019	SSU5	na	K				na	na	y	na
SRR10228160	808077	SAMN12909645	Shigella	Shigella sonnei	Human	152	CC152	son6	3.6.1.1.2	na	2019	SSU5	na	K				na	na	y	na
SRR10228164	806340	SAMN12909643	Shigella	Shigella sonnei	Human	152	CC152	son6	3.6.1.1.2	na	2019	SSU5	na	K				na	na	y	na
SRR10228168	812220	SAMN12909658	Escherichia	Escherichia coli	Human	21	CC29	cc29t	na	na	2019	D6	na	na	Dar_Ddr;Tad2_AcrIIA7			na	y	na	na
SRR10228521	812153	SAMN12909709	Escherichia	Escherichia coli	Human	6	0	st6a	na	na	2019	SSU5	na	J		PrrC		na	na	y	na
SRR10228840	806326	SAMN12910745	Salmonella	Salmonella Typhi	Human	1	13	typhi1	na	4.3.1.1	2019	SSU5	na	F				na	na	y	na
SRR10228885	814350	SAMN12910789	Salmonella	Salmonella Typhi	Human	1	13	typhi1	na	4.3.1.1	2019	SSU5	na	F				na	na	y	na
SRR10228887	812073	SAMN12910801	Salmonella	Salmonella Typhi	Human	1	13	typhi1	na	4.3.1.1	2019	SSU5	na	F				na	na	y	na
SRR10228896	808005	SAMN12910829	Salmonella	Salmonella Typhimurium - monophasic	Human	34	1	0	na	na	2019	D6	na	na	Dar_Ddr;Tad2_AcrIIA7			na	y	na	na
SRR10229734	808819	SAMN12910971	Salmonella	Salmonella Typhi	Human	1	13	typhi1	na	4.3.1.1	2019	SSU5	na	F				na	na	y	na
SRR10229753	806323	SAMN12910997	Salmonella	Salmonella Typhi	Human	1	13	typhi1	na	4.3.1.1	2019	SSU5	na	F				na	na	y	na
SRR10229777	812118	SAMN12911018	Salmonella	Salmonella Typhi	Human	2	13	typhi9	na	2.5	2019	SSU5	na	F				na	na	y	na
SRR10229784	812074	SAMN12911032	Salmonella	Salmonella Typhi	Human	1	13	typhi1	na	4.3.1.1	2019	SSU5	na	F				na	na	y	na
SRR10231898	806346	SAMN12913183	Shigella	Shigella sonnei	Human	152	CC152	son14	nd	na	2019	N15	na	na				na	na	na	n
SRR10231905	812324	SAMN12913202	Escherichia	Escherichia coli	Human	21	CC29	cc29t	na	na	2019	D6	na	na	Dar_Ddr;Tad2_AcrIIA7			na	y	na	na
SRR10247130	816272	SAMN12995087	Shigella	Shigella sonnei	Human	152	CC152	son6	3.6.1.1.2	na	2019	SSU5	na	K				na	na	y	na
SRR10247303	817405	SAMN12995109	Shigella	Shigella sonnei	Human	1503	CC152	0	nd	na	2019	N15	na	na				na	na	na	n
SRR10247341	817337	SAMN12995132	Shigella	Shigella sonnei	Human	152	CC152	son6	3.6.1.1.2	na	2019	SSU5	na	K				na	na	y	na
SRR10247500	818192	SAMN12995355	Salmonella	Salmonella Typhi	Human	2	13	0	na	3.3.2.Bd2	2019	SSU5	na	F				na	na	y	na
SRR10247513	814896	SAMN12995336	Salmonella	Salmonella Typhi	Human	1	13	typhi1	na	4.3.1.1	2019	SSU5	na	F				na	na	y	na
SRR10247536	816214	SAMN12995348	Salmonella	Salmonella Haifa	Human	49	14	0	na	na	2019	SSU5	na	I				na	na	y	na
SRR10254307	816218	SAMN13002705	Salmonella	Salmonella Montevideo	Human	195	40	montevideo2	na	na	2019	SSU5	na	D			dfrA15;qacE;sul1	na	na	y	na
SRR10269735	818985	SAMN13020152	Salmonella	Salmonella Typhi	Human	1	13	typhi1	na	4.3.1.1	2019	SSU5	na	F				na	na	y	na
SRR10269737	818979	SAMN13020151	Salmonella	Salmonella Typhi	Human	1	13	typhi1	na	4.3.1.1	2019	SSU5	na	F				na	na	y	na
SRR10270583	818957	SAMN13021875	Escherichia	Escherichia coli	Human	1049	CC155	0	na	na	2019	P1	IncY	na	Dar_Ddr;Tad2_AcrIIA7	PrrC		y	na	na	na
SRR10270610	820112	SAMN13021887	Salmonella	Salmonella Typhi	Human	2	13	0	na	2.5	2019	SSU5	na	F				na	na	y	na
SRR10270643	818946	SAMN13021928	Salmonella	Salmonella Singapore	Human	462	84	0	na	na	2019	SSU5	na	E				na	na	y	na
SRR10271367	819799	SAMN13022779	Shigella	Shigella sonnei	Human	152	CC152	son6	3.6.1.1.2	na	2019	SSU5	na	K				na	na	y	na
SRR10271372	819800	SAMN13022784	Shigella	Shigella sonnei	Human	152	CC152	son6	3.6.1.1.2	na	2019	SSU5	na	K				na	na	y	na
SRR10271438	821070	SAMN13022847	Salmonella	Salmonella Typhi	Human	1	13	typhi1	na	4.3.1.1	2019	SSU5	na	F				na	na	y	na
SRR10302287	821185	SAMN13050732	Shigella	Shigella sonnei	Human	152	CC152	son6	3.6.1.1.2	na	2019	SSU5	na	K				na	na	y	na
SRR10302536	821059	SAMN13050912	Salmonella	Salmonella Corvallis	Human	1541	236	0	na	na	2019	SSU5	na	E		AbiH;DS-37		na	na	y	na
SRR10302557	821162	SAMN13050944	Salmonella	Salmonella Typhi	Human	2	13	0	na	2.2.2	2019	SSU5	na	F				na	na	y	na
SRR10302573	818210	SAMN13050963	Salmonella	Salmonella Schleissheim	Human	280	76	0	na	na	2019	SSU5	na	I				na	na	y	na
SRR10312197	822589	SAMN13059411	Shigella	Shigella sonnei	Human	152	CC152	son3	3.6.1.1	na	2019	SSU5	na	K				na	na	y	na
SRR10312374	823529	SAMN13059536	Salmonella	Salmonella Typhi	Human	1	13	typhi1	na	4.3.1.1	2019	SSU5	na	F				na	na	y	na
SRR10313623	822577	SAMN13064158	Escherichia	Escherichia coli	Human	17	CC20	0	na	na	2019	D6	na	na	Dar_Ddr;Tad2_AcrIIA7			na	y	na	na
SRR10313630	823482	SAMN13064175	Shigella	Shigella sonnei	Human	152	CC152	0	3.7.10	na	2019	SSU5	na	J				na	na	y	na
SRR10314861	824405	SAMN13065238	Escherichia	Escherichia coli	Human	28	CC28	cc28a	na	na	2019	P1	IncY	na	Dar_Ddr			y	na	na	na
SRR10314891	821122	SAMN13065257	Escherichia	Escherichia coli	Human	1201	CC10	0	na	na	2019	SSU5	na	unknown				na	na	n	na
SRR10319759	825157	SAMN13071291	Shigella	Shigella sonnei	Human	152	CC152	0	3.6.1	na	2019	SSU5	na	unknown				na	na	n	na
SRR10326058	821093	SAMN13087526	Escherichia	Escherichia albertii	Human	4638	CC4596	0	na	na	2019	P1	p0111	na	Dar_Ddr			y	na	na	na
SRR10326281	824391	SAMN13087629	Salmonella	Salmonella Java	Human	43	5	0	na	na	2019	SSU5	na	E				na	na	y	na
SRR10326298	824386	SAMN13087662	Salmonella	Salmonella Mikawasima	Human	1815	247	0	na	na	2019	D6	na	na	Dar_Ddr;Tad2_AcrIIA7			na	y	na	na
SRR10349455	826390	SAMN13117332	Salmonella	Salmonella Typhi	Human	1	13	typhi1	na	4.3.1.1	2019	SSU5	na	F				na	na	y	na
SRR10352160	828286	SAMN13134328	Escherichia	Escherichia coli	Human	752	CC10	0	na	na	2019	P1	IncY	na	Dar_Ddr	PrrC		y	na	na	na
SRR10360770	829067	SAMN13154196	Salmonella	Salmonella Infantis	Human	32	31	infantis3	na	na	2019	SSU5	na	D				na	na	y	na
SRR10380818	829014	SAMN13172485	Shigella	Shigella sonnei	Human	152	CC152	son6	3.6.1.1.2	na	2019	SSU5	na	K				na	na	y	na
SRR10380823	828952	SAMN13172484	Escherichia	Escherichia coli	Human	59	CC59	0	na	na	2019	SSU5	na	K		PD-T4-3		na	na	y	na
SRR10386568	831307	SAMN13181365	Shigella	Shigella sonnei	Human	152	CC152	son6	3.6.1.1.2	na	2019	SSU5	na	K				na	na	y	na
SRR10386573	831303	SAMN13181358	Escherichia	Escherichia coli	Human	301	CC165	0	na	na	2019	SSU5	na	J				na	na	y	na
SRR10397392	832767	SAMN13208397	Shigella	Shigella sonnei	Human	152	CC152	son6	3.6.1.1.2	na	2019	SSU5	na	K				na	na	y	na
SRR10397398	832763	SAMN13208404	Shigella	Shigella sonnei	Human	152	CC152	son30	nd	na	2019	N15	na	na				na	na	na	n
SRR10397405	832147	SAMN13208424	Shigella	Shigella sonnei	Human	152	CC152	son6	3.6.1.1.2	na	2019	SSU5	na	K				na	na	y	na
SRR10397409	832146	SAMN13208412	Shigella	Shigella sonnei	Human	152	CC152	son6	3.6.1.1.2	na	2019	SSU5	na	K				na	na	y	na
SRR10397410	832148	SAMN13208425	Shigella	Shigella sonnei	Human	152	CC152	son4	3.6.1.1.2	na	2019	SSU5	na	K				na	na	y	na
SRR10397429	832764	SAMN13208441	Shigella	Shigella sonnei	Human	152	CC152	son30	nd	na	2019	N15	na	na				na	na	na	n
SRR10403899	833388	SAMN13223257	Shigella	Shigella sonnei	Human	152	CC152	son6	3.6.1.1.2	na	2019	SSU5	na	K				na	na	y	na
SRR10419612	834780	SAMN13244692	Shigella	Shigella sonnei	Human	152	CC152	son6	3.6.1.1.2	na	2019	SSU5	na	K				na	na	y	na
SRR10420514	834833	SAMN13245127	Salmonella	Salmonella Agona	Human	13	54	agona2	na	na	2019	P1	p0111	na	Dar_Ddr;Tad2_AcrIIA7	RM_Type_III		y	na	na	na
SRR10420517	834838	SAMN13245122	Salmonella	Salmonella Bareilly	Human	203	206.2	0	na	na	2019	SSU5	na	E				na	na	y	na
SRR10424224	834768	SAMN13253828	Escherichia	Escherichia coli	Human	29	CC29	0	na	na	2019	P1	p0111	na	Dar_Ddr;Rad		cnf3	y	na	na	na
SRR10427915	835830	SAMN13258170	Salmonella	Salmonella Typhi	Human	1	13	typhi1	na	4.3.1.1	2019	SSU5	na	F				na	na	y	na
SRR10431712	835447	SAMN13265777	Salmonella	Salmonella Typhimurium - monophasic	Human	34	1	0	na	na	2019	D6	na	na	Dar_Ddr;Tad2_AcrIIA7			na	y	na	na
SRR10452823	836981	SAMN13293257	Shigella	Shigella sonnei	Human	1503	CC152	0	nd	na	2019	N15	na	na				na	na	na	n
SRR10466980	838520	SAMN13295225	Escherichia	Escherichia coli	Human	342	0	0	na	na	2019	P1	IncY	na	Dar_Ddr	dGTPase		y	na	na	na
SRR10466986	838509	SAMN13295234	Escherichia	Escherichia coli	Human	32	CC32	cc32d	na	na	2019	P1	IncY	na	Dar_Ddr;Tad2_AcrIIA7			y	na	na	na
SRR10466991	838511	SAMN13295243	Escherichia	Escherichia coli	Human	21	CC29	0	na	na	2019	P1	IncY	na	Dar_Ddr			y	na	na	na
SRR10466993	838540	SAMN13295241	Shigella	Shigella sonnei	Human	152	CC152	son6	3.6.1.1.2	na	2019	SSU5	na	K				na	na	y	na
SRR10466995	839272	SAMN13295242	Escherichia	Escherichia coli	Human	11	CC11	cc11d	na	na	2019	P1	p0111	na	Dar_Ddr	dGTPase	cnf3	y	na	na	na
SRR10467000	839273	SAMN13295250	Escherichia	Escherichia coli	Human	11	CC11	cc11d	na	na	2019	P1	p0111	na	Dar_Ddr	dGTPase	cnf3	y	na	na	na
SRR10479315	839933	SAMN13316141	Salmonella	Salmonella Typhi	Human	2	13	typhi9	na	2.5	2019	SSU5	na	F				na	na	y	na
SRR10506525	841382	SAMN13348419	Salmonella	Salmonella Typhi	Human	2	13	typhi9	na	2.5	2019	SSU5	na	F				na	na	y	na
SRR10513249	841908	SAMN13353890	Escherichia	Escherichia coli	Human	11	CC11	cc11d	na	na	2019	P1	p0111	na	Dar_Ddr	dGTPase	cnf3	y	na	na	na
SRR10513250	841495	SAMN13353889	Escherichia	Escherichia coli	Human	11	CC11	cc11d	na	na	2019	P1	p0111	na	Dar_Ddr	dGTPase		y	na	na	na
SRR10513262	899034	SAMN14417899	Escherichia	Escherichia coli	Human	2028	0	0	na	na	2019	P1	IncY	na	Dar_Ddr			y	na	na	na
SRR10513264	844815	SAMN13424482	Escherichia	Escherichia coli	Human	11	CC11	cc11d	na	na	2019	P1	p0111	na	Dar_Ddr	dGTPase	cnf3	y	na	na	na
SRR10513411	841374	SAMN13354171	Salmonella	Salmonella Braenderup	Human	22	24	0	na	na	2019	SSU5	na	E		PrrC		na	na	y	na
SRR10513439	842004	SAMN13354182	Salmonella	Salmonella Typhi	Human	1	13	typhi1	na	4.3.1.1	2019	SSU5	na	F				na	na	y	na
SRR10519435	842007	SAMN13378957	Shigella	Shigella sonnei	Human	152	CC152	son6	3.6.1.1.2	na	2019	SSU5	na	K				na	na	y	na
SRR10519443	842019	SAMN13378981	Shigella	Shigella sonnei	Human	152	CC152	son6	3.6.1.1.2	na	2019	SSU5	na	K				na	na	y	na
SRR10519456	841882	SAMN13378985	Shigella	Shigella sonnei	Human	152	CC152	son6	3.6.1.1.2	na	2019	SSU5	na	K				na	na	y	na
SRR10519464	841935	SAMN13378996	Shigella	Shigella sonnei	Human	152	CC152	son6	3.6.1.1.2	na	2019	SSU5	na	K				na	na	y	na
SRR10527338	843989	SAMN13385544	Escherichia	Escherichia coli	Human	10515	0	0	na	na	2019	SSU5	na	J	Rad			na	na	y	na
SRR10527340	843984	SAMN13385545	Escherichia	Escherichia coli	Human	21	CC29	cc29q	na	na	2019	P1	p0111	na	Dar_Ddr;Rad	RM_Type_III		y	na	na	na
SRR10527344	843985	SAMN13385548	Escherichia	Escherichia coli	Human	21	CC29	cc29q	na	na	2019	P1	p0111	na	Dar_Ddr;Rad	RM_Type_III		y	na	na	na
SRR10527361	844006	SAMN13385566	Shigella	Shigella sonnei	Human	152	CC152	son6	3.6.1.1.2	na	2019	SSU5	na	K				na	na	y	na
SRR10553788	844869	SAMN13424472	Escherichia	Escherichia coli	Human	21	CC29	0	na	na	2019	P1	p0111	na	Dar_Ddr			y	na	na	na
SRR10553795	844875	SAMN13424478	Escherichia	Escherichia coli	Human	17	CC20	0	na	na	2019	P1	p0111	na	Dar_Ddr			y	na	na	na
SRR10553802	844816	SAMN13424490	Escherichia	Escherichia coli	Human	11	CC11	cc11d	na	na	2019	P1	p0111	na	Dar_Ddr	dGTPase	cnf3	y	na	na	na
SRR10559562	844967	SAMN13429270	Shigella	Shigella sonnei	Human	152	CC152	son6	3.6.1.1.2	na	2019	SSU5	na	K				na	na	y	na
SRR10559595	845727	SAMN13429330	Shigella	Shigella sonnei	Human	152	CC152	son6	3.6.1.1.2	na	2019	SSU5	na	K				na	na	y	na
SRR10559611	845732	SAMN13429295	Shigella	Shigella sonnei	Human	152	CC152	son6	3.6.1.1.2	na	2019	SSU5	na	K	Rad			na	na	y	na
SRR10566687	846533	SAMN13440792	Shigella	Shigella sonnei	Human	152	CC152	son6	3.6.1.1.2	na	2019	SSU5	na	K				na	na	y	na
SRR10586084	846530	SAMN13482000	Escherichia	Escherichia coli	Human	4981	CC10	0	na	na	2019	N15	na	na				na	na	na	n
SRR10593942	850054	SAMN13493538	Salmonella	Salmonella Braenderup	Human	22	24	0	na	na	2019	SSU5	na	D		RM_Type_III		na	na	y	na
SRR10593982	850031	SAMN13493547	Salmonella	Salmonella Typhi	Human	1	13	0	na	4.3.1.2	2019	SSU5	na	F				na	na	y	na
SRR10598975	850148	SAMN13501130	Shigella	Shigella sonnei	Human	152	CC152	son6	3.6.1.1.2	na	2019	SSU5	na	K				na	na	y	na
SRR10598996	848985	SAMN13501154	Shigella	Shigella sonnei	Human	152	CC152	0	nd	na	2019	N15	na	na				na	na	na	n
SRR10599003	850149	SAMN13501887	Shigella	Shigella sonnei	Human	152	CC152	son18	nd	na	2019	N15	na	na				na	na	na	n
SRR10599015	850048	SAMN13501835	Shigella	Shigella sonnei	Human	152	CC152	son6	3.6.1.1.2	na	2019	SSU5	na	K				na	na	y	na
SRR10599116	850152	SAMN13501894	Shigella	Shigella sonnei	Human	152	CC152	son6	3.6.1.1.2	na	2019	SSU5	na	K				na	na	y	na
SRR10599991	850156	SAMN13501898	Shigella	Shigella sonnei	Human	152	CC152	son6	3.6.1.1.2	na	2019	SSU5	na	K				na	na	y	na
SRR10604656	848966	SAMN13506111	Salmonella	Salmonella Virchow	Human	16	9	0	na	na	2019	P1	IncY	na	Dar_Ddr;Tad2_AcrIIA7			y	na	na	na
SRR10605723	850906	SAMN13508314	Escherichia	Escherichia coli	Human	29	CC29	0	na	na	2019	P1	p0111	na	Dar_Ddr			y	na	na	na
SRR10605724	850342	SAMN13508317	Shigella	Shigella flexneri	Human	245	CC245	0	na	na	2019	D6	na	na	Dar_Ddr;Rad;Tad2_AcrIIA7			na	y	na	na
SRR10605725	850310	SAMN13508315	Shigella	Shigella sonnei	Human	152	CC152	son6	3.6.1.1.2	na	2019	SSU5;N15	na	K				na	na	y	n
SRR10605730	850349	SAMN13508323	Shigella	Shigella sonnei	Human	152	CC152	0	nd	na	2019	N15	na	na				na	na	na	n
SRR10605740	851996	SAMN13508373	Escherichia	Escherichia coli	Human	11	CC11	cc11u	na	na	2019	P1	p0111	na	Dar_Ddr			y	na	na	na
SRR10605751	850267	SAMN13508391	Salmonella	Salmonella Agona	Human	13	54	agona2	na	na	2019	P1	p0111	na				n	na	na	na
SRR10605755	851912	SAMN13508386	Salmonella	Salmonella Typhi	Human	1	13	typhi1	na	4.3.1.1	2019	SSU5	na	F				na	na	y	na
SRR10609615	850335	SAMN13514244	Escherichia	Escherichia coli	Human	443	CC205	0	na	na	2019	SSU5	na	unknown				na	na	n	na
SRR10666903	851994	SAMN13541985	Shigella	Shigella sonnei	Human	152	CC152	son6	3.6.1.1.2	na	2019	SSU5	na	K				na	na	y	na
SRR10667015	851905	SAMN13542526	Salmonella	Salmonella subsp. houtenae	Human	2197	23	0	na	na	2019	SSU5	na	I		AbiH		na	na	y	na
SRR10693131	853981	SAMN13564844	Escherichia	Escherichia coli	Animal	40	CC40	0	na	na	2019	N15	na	na				na	na	na	n
SRR10693139	853987	SAMN13564839	Escherichia	Escherichia coli	Human	677	0	0	na	na	2019	SSU5	na	K	Rad			na	na	y	na
SRR10694671	854861	SAMN13567110	Escherichia	Escherichia coli	Human	11	CC11	cc11f	na	na	2019	P1	p0111	na	Dar_Ddr		cnf3	y	na	na	na
SRR10694675	854823	SAMN13567115	Salmonella	Salmonella Typhi	Human	1	13	typhi1	na	4.3.1.1	2019	SSU5	na	F				na	na	y	na
SRR10698125	854900	SAMN13577991	Escherichia	Escherichia coli	Human	10559	0	st10559a	na	na	2019	D6	na	na	Dar_Ddr;Tad2_AcrIIA7			na	y	na	na
SRR10698327	854897	SAMN13577993	Escherichia	Escherichia coli	Human	17	CC20	-	na	na	2019	D6	na	na	Dar_Ddr;Rad;Tad2_AcrIIA7			na	y	na	na
SRR10698329	854928	SAMN13578021	Shigella	Shigella sonnei	Human	152	CC152	son6	3.6.1.1.2	na	2019	SSU5	na	K				na	na	y	na
SRR10741829	857206	SAMN13637769	Escherichia	Escherichia coli	Human	11	CC11	cc11u	na	na	2019	P1	p0111	na	Dar_Ddr			y	na	na	na
SRR10741850	855526	SAMN13637763	Shigella	Shigella sonnei	Human	152	CC152	son6	3.6.1.1.2	na	2019	SSU5	na	K				na	na	y	na
SRR10742422	855554	SAMN13637760	Shigella	Shigella sonnei	Human	152	CC152	son6	3.6.1.1.2	na	2019	SSU5	na	K				na	na	y	na
SRR10748677	857239	SAMN13658878	Escherichia	Escherichia coli	Human	10559	0	st10559a	na	na	2019	D6	na	na	Dar_Ddr;Tad2_AcrIIA7			na	y	na	na
SRR10748684	857242	SAMN13658873	Escherichia	Escherichia coli	Human	301	CC165	0	na	na	2019	SSU5	na	J				na	na	y	na
SRR10748691	857181	SAMN13658933	Shigella	Shigella sonnei	Human	152	CC152	son6	3.6.1.1.2	na	2019	SSU5	na	K				na	na	y	na
SRR10755081	859991	SAMN13670652	Escherichia	Escherichia coli	Human	11	CC11	0	na	na	2019	P1	p0111	na	Dar_Ddr		cnf3	y	na	na	na
SRR10755083	859969	SAMN13670653	Escherichia	Escherichia coli	Human	11	CC11	cc11f	na	na	2019	P1	p0111	na	Dar_Ddr		cnf3	y	na	na	na
SRR10760844	860007	SAMN13673610	Shigella	Shigella sonnei	Human	152	CC152	0	3.6	na	2019	SSU5	na	K	Rad			na	na	y	na
SRR10760851	860070	SAMN13673623	Shigella	Shigella sonnei	Human	152	CC152	son6	3.6.1.1.2	na	2019	SSU5	na	K				na	na	y	na
SRR10799743	862437	SAMN13696337	Escherichia	Escherichia coli	Human	6	0	0	na	na	2019	P1	IncY	na	Dar_Ddr;Tad2_AcrIIA7			y	na	na	na
SRR10799808	862421	SAMN13696397	Salmonella	Salmonella Typhimurium - monophasic	Human	34	1	0	na	na	2019	D6	na	na	Dar_Ddr;Tad2_AcrIIA7			na	y	na	na
SRR10806325	863378	SAMN13701611	Escherichia	Escherichia coli	Human	11	CC11	cc11f	na	na	2019	P1	p0111	na	Dar_Ddr		cnf3	y	na	na	na
SRR10806326	863453	SAMN13701605	Escherichia	Escherichia coli	Human	11	CC11	cc11u	na	na	2019	P1	p0111	na	Dar_Ddr			y	na	na	na
SRR10806379	862944	SAMN13701628	Escherichia	Escherichia coli	Human	11	CC11	cc11f	na	na	2019	P1	p0111	na	Dar_Ddr		cnf3	y	na	na	na
SRR10806383	863454	SAMN13701617	Escherichia	Escherichia coli	Human	11	CC11	cc11u	na	na	2019	P1	p0111	na	Dar_Ddr			y	na	na	na
SRR10806386	862948	SAMN13701640	Escherichia	Escherichia coli	Human	11	CC11	cc11q	na	na	2019	P1	p0111	na	Dar_Ddr;Tad2_AcrIIA7			y	na	na	na
SRR10806387	862912	SAMN13701624	Escherichia	Escherichia coli	Human	381	CC590	0	na	na	2019	P1	IncY	na	Dar_Ddr			y	na	na	na
SRR10806401	862943	SAMN13701632	Escherichia	Escherichia coli	Human	11	CC11	cc11f	na	na	2019	P1	p0111	na	Dar_Ddr		cnf3	y	na	na	na
SRR10806408	862965	SAMN13701648	Shigella	Shigella sonnei	Human	152	CC152	son6	3.6.1.1.2	na	2019	SSU5	na	K				na	na	y	na
SRR10806521	863398	SAMN13701794	Salmonella	Salmonella Typhi	Human	1	13	0	na	4.3.1.2	2019	SSU5	na	F				na	na	y	na
SRR10828967	865060	SAMN13737231	Escherichia	Escherichia coli	Human	11	CC11	cc11u	na	na	2019	P1	p0111	na	Dar_Ddr			y	na	na	na
SRR10828970	865058	SAMN13737233	Escherichia	Escherichia coli	Human	11	CC11	cc11q	na	na	2019	P1	p0111	na	Dar_Ddr;Tad2_AcrIIA7			y	na	na	na
SRR10852206	865107	SAMN13763611	Shigella	Shigella sonnei	Human	152	CC152	son6	3.6.1.1.2	na	2019	SSU5	na	K				na	na	y	na
SRR10858674	866364	SAMN13810254	Escherichia	Escherichia coli	Human	301	CC165	0	na	na	2019	SSU5	na	unknown				na	na	n	na
SRR10858714	866365	SAMN13810270	Shigella	Shigella sonnei	Human	152	CC152	son6	3.6.1.1.2	na	2020	SSU5	na	K				na	na	y	na
SRR10858718	866427	SAMN13810258	Shigella	Shigella sonnei	Human	152	CC152	son6	3.6.1.1.2	na	2019	SSU5	na	K				na	na	y	na
SRR10858745	866437	SAMN13810301	Shigella	Shigella sonnei	Human	152	CC152	son6	3.6.1.1.2	na	2020	SSU5	na	K				na	na	y	na
SRR10874263	869096	SAMN13830638	Shigella	Shigella sonnei	Human	152	CC152	0	nd	na	2020	N15	na	na				na	na	na	n
SRR10874268	869090	SAMN13830656	Shigella	Shigella sonnei	Human	152	CC152	son6	3.6.1.1.2	na	2020	SSU5	na	K				na	na	y	na
SRR10874275	868345	SAMN13830647	Shigella	Shigella sonnei	Human	152	CC152	son6	3.6.1.1.2	na	2020	SSU5	na	K				na	na	y	na
SRR10874279	869085	SAMN13830646	Shigella	Shigella sonnei	Human	152	CC152	son6	3.6.1.1.2	na	2020	SSU5	na	K				na	na	y	na
SRR10879425	869081	SAMN13838183	Shigella	Shigella sonnei	Human	152	CC152	son6	3.6.1.1.2	na	2020	SSU5	na	K				na	na	y	na
SRR10879429	868390	SAMN13838191	Escherichia	Escherichia coli	Human	295	CC23	0	na	na	2020	SSU5	na	J			blaCTX-M-15	na	na	y	na
SRR10899846	871259	SAMN13869746	Escherichia	Escherichia coli	Human	11	CC11	cc11f	na	na	2020	P1	p0111	na	Dar_Ddr		cnf3	y	na	na	na
SRR10905048	871267	SAMN13874410	Shigella	Shigella sonnei	Human	152	CC152	0	nd	na	2020	N15	na	na				na	na	na	n
SRR10915001	873429	SAMN13884525	Shigella	Shigella sonnei	Human	152	CC152	son6	3.6.1.1.2	na	2020	SSU5	na	K				na	na	y	na
SRR10915009	874874	SAMN13884524	Escherichia	Escherichia coli	Human	11	CC11	cc11q	na	na	2020	P1	p0111	na	Dar_Ddr;Tad2_AcrIIA7			y	na	na	na
SRR10915010	872085	SAMN13884532	Shigella	Shigella boydii	Human	243	CC243	0	na	na	2020	SSU5	na	J	Rad		blaCTX-M-15	na	na	y	na
SRR10915035	874865	SAMN13884549	Escherichia	Escherichia coli	Human	11	CC11	cc11q	na	na	2020	P1	p0111	na	Dar_Ddr;Tad2_AcrIIA7			y	na	na	na
SRR10916960	874837	SAMN13892635	Shigella	Shigella sonnei	Human	152	CC152	son6	3.6.1.1.2	na	2020	SSU5	na	K				na	na	y	na
SRR10916971	874842	SAMN13892637	Shigella	Shigella sonnei	Human	152	CC152	0	3.7.4	na	2020	SSU5	na	J				na	na	y	na
SRR10917029	874906	SAMN13892638	Shigella	Shigella sonnei	Human	152	CC152	son6	3.6.1.1.2	na	2020	SSU5	na	K				na	na	y	na
SRR10953180	873450	SAMN13905339	Salmonella	Salmonella Concord	Human	3937	0	0	na	na	2020	SSU5	na	E				na	na	y	na
SRR10962096	875511	SAMN13918756	Shigella	Shigella sonnei	Human	152	CC152	son6	3.6.1.1.2	na	2020	SSU5	na	K				na	na	y	na
SRR10962107	876057	SAMN13918763	Shigella	Shigella sonnei	Human	152	CC152	son6	3.6.1.1.2	na	2020	SSU5	na	K				na	na	y	na
SRR10962112	875481	SAMN13918749	Shigella	Shigella sonnei	Human	152	CC152	son6	3.6.1.1.2	na	2020	SSU5	na	K				na	na	y	na
SRR10971383	877257	SAMN13929732	Escherichia	Escherichia coli	Human	21	CC29	cc29u	na	na	2020	D6	na	na	Dar_Ddr;Tad2_AcrIIA7			na	y	na	na
SRR10971385	877250	SAMN13929733	Escherichia	Escherichia coli	Human	394	CC394	0	na	na	2020	SSU5	na	J			blaCTX-M-15	na	na	y	na
SRR10971394	877281	SAMN13929740	Escherichia	Escherichia coli	Human	17	CC20	0	na	na	2020	D6	na	na	Dar_Ddr;Rad;Tad2_AcrIIA7			na	y	na	na
SRR10971401	877247	SAMN13929739	Escherichia	Escherichia coli	Human	21	CC29	cc29u	na	na	2020	D6	na	na	Dar_Ddr;Tad2_AcrIIA7			na	y	na	na
SRR10971409	877301	SAMN13929771	Shigella	Shigella sonnei	Human	152	CC152	son6	3.6.1.1.2	na	2020	SSU5	na	K				na	na	y	na
SRR10971421	877283	SAMN13929750	Shigella	Shigella sonnei	Human	152	CC152	son6	3.6.1.1.2	na	2020	SSU5	na	K				na	na	y	na
SRR10971428	877263	SAMN13929756	Escherichia	Escherichia coli	Human	21	CC29	cc29u	na	na	2020	D6	na	na	Dar_Ddr;Tad2_AcrIIA7			na	y	na	na
SRR10971749	877270	SAMN13929938	Escherichia	Escherichia coli	Human	21	CC29	cc29u	na	na	2020	D6	na	na	Dar_Ddr;Tad2_AcrIIA7			na	y	na	na
SRR10981214	877928	SAMN13937648	Escherichia	Escherichia coli	Human	11	CC11	cc11u	na	na	2020	P1	p0111	na	Dar_Ddr			y	na	na	na
SRR10981275	877364	SAMN13937753	Salmonella	Salmonella Typhi	Human	1	13	typhi1	na	4.3.1.1	2020	SSU5	na	F				na	na	y	na
SRR10981276	876044	SAMN13937746	Salmonella	Salmonella Lille	Human	7806	0	0	na	na	2020	SSU5	na	I				na	na	y	na
SRR10985494	877349	SAMN13941608	Shigella	Shigella flexneri	Human	245	CC245	0	na	na	2020	P1	IncY	na	Dar_Ddr			y	na	na	na
SRR10992637	879238	SAMN13948288	Salmonella	Salmonella Typhi	Human	1	13	0	na	4.3.1.2	2020	SSU5	na	F				na	na	y	na
SRR10996866	879318	SAMN13961557	Escherichia	Escherichia coli	Human	6688	CC29	0	na	na	2020	SSU5	na	J		PD-T4-3		na	na	y	na
SRR10996877	880053	SAMN13961707	Salmonella	Salmonella Typhi	Human	1	13	typhi1	na	4.3.1.1	2020	SSU5	na	F				na	na	y	na
SRR10996966	880040	SAMN13961684	Salmonella	Salmonella Typhi	Human	1	13	typhi1	na	4.3.1.1	2020	SSU5	na	F				na	na	y	na
SRR10997052	880071	SAMN13961691	Salmonella	Salmonella Typhi	Human	1	13	typhi1	na	4.3.1.1	2020	SSU5	na	F				na	na	y	na
SRR11006961	880051	SAMN13977050	Escherichia	Escherichia coli	Human	2952	0	0	na	na	2020	SSU5	na	K				na	na	y	na
SRR11016592	880375	SAMN13991616	Shigella	Shigella sonnei	Human	152	CC152	son6	3.6.1.1.2	na	2020	SSU5	na	K				na	na	y	na
SRR11016597	880370	SAMN13991596	Shigella	Shigella sonnei	Human	152	CC152	son6	3.6.1.1.2	na	2020	SSU5	na	K				na	na	y	na
SRR11016611	880398	SAMN13991601	Escherichia	Escherichia coli	Human	648	CC648	0	na	na	2020	P1	IncY	na	Dar_Ddr;Tad2_AcrIIA7			y	na	na	na
SRR11016767	879243	SAMN13991669	Escherichia	Escherichia coli	Human	270	CC270	0	na	na	2020	SSU5	na	J				na	na	y	na
SRR11028698	880318	SAMN14008157	Salmonella	Salmonella Typhimurium - monophasic	Human	34	1	0	na	na	2020	P1	p0111	na	Dar_Ddr;Tad2_AcrIIA7	RM_Type_III		y	na	na	na
SRR11041346	881576	SAMN14064770	Shigella	Shigella sonnei	Human	152	CC152	0	3.7.25	na	2020	SSU5	na	J	Rad			na	na	y	na
SRR11041350	882887	SAMN14064765	Escherichia	Escherichia coli	Human	4213	0	0	na	na	2020	D6	na	na	Dar_Ddr;Tad2_AcrIIA7			na	y	na	na
SRR11041433	882819	SAMN14064783	Escherichia	Escherichia coli	Human	21	CC29	cc29u	na	na	2020	D6	na	na	Dar_Ddr;Tad2_AcrIIA7			na	y	na	na
SRR11041449	881612	SAMN14064780	Escherichia	Escherichia coli	Human	21	CC29	cc29u	na	na	2020	D6	na	na	Dar_Ddr;Tad2_AcrIIA7			na	y	na	na
SRR11041453	881555	SAMN14064784	Escherichia	Escherichia coli	Human	16	CC29	0	na	na	2020	P1	p0111	na	Dar_Ddr	dGTPase		y	na	na	na
SRR11041455	882901	SAMN14064774	Escherichia	Escherichia coli	Human	32	CC32	cc32d	na	na	2020	P1	IncY	na	Dar_Ddr;Tad2_AcrIIA7			y	na	na	na
SRR11041457	882823	SAMN14064778	Shigella	Shigella sonnei	Human	152	CC152	son6	3.6.1.1.2	na	2020	SSU5	na	K	Rad			na	na	y	na
SRR11041459	881548	SAMN14064777	Escherichia	Escherichia coli	Human	21	CC29	cc29u	na	na	2020	D6	na	na	Dar_Ddr;Tad2_AcrIIA7			na	y	na	na
SRR11041497	882899	SAMN14066371	Shigella	Shigella sonnei	Human	152	CC152	son10	3.6.1	na	2020	SSU5	na	J	Rad			na	na	y	na
SRR11048309	883949	SAMN14070754	Shigella	Shigella sonnei	Human	152	CC152	son6	3.6.1.1.2	na	2020	SSU5	na	K				na	na	y	na
SRR11048338	883956	SAMN14071206	Shigella	Shigella sonnei	Human	152	CC152	son6	3.6.1.1.2	na	2020	SSU5	na	K				na	na	y	na
SRR11068378	884412	SAMN14084872	Escherichia	Escherichia coli	Human	21	CC29	cc29u	na	na	2020	D6	na	na	Dar_Ddr;Tad2_AcrIIA7			na	y	na	na
SRR11068383	884457	SAMN14084883	Escherichia	Escherichia coli	Human	21	CC29	cc29u	na	na	2020	D6	na	na	Dar_Ddr;Tad2_AcrIIA7			na	y	na	na
SRR11068385	884467	SAMN14084876	Escherichia	Escherichia coli	Human	394	CC394	0	na	na	2020	N15	na	na				na	na	na	n
SRR11068387	884458	SAMN14084887	Escherichia	Escherichia coli	Human	21	CC29	cc29u	na	na	2020	D6	na	na	Dar_Ddr;Tad2_AcrIIA7			na	y	na	na
SRR11068391	884460	SAMN14084881	Escherichia	Escherichia coli	Human	21	CC29	cc29u	na	na	2020	D6	na	na	Dar_Ddr;Tad2_AcrIIA7			na	y	na	na
SRR11075162	884396	SAMN14089654	Salmonella	Salmonella subsp. arizonae	Human	3315	0	arizonae1	na	na	2020	SSU5	na	H				na	na	y	na
SRR11080607	885202	SAMN14096886	Shigella	Shigella flexneri	Human	245	CC245	0	na	na	2020	D6	na	na	Dar_Ddr;Tad2_AcrIIA7			na	y	na	na
SRR11080624	885201	SAMN14096912	Shigella	Shigella sonnei	Human	152	CC152	son6	3.6.1.1.2	na	2020	SSU5	na	K				na	na	y	na
SRR11096649	888069	SAMN14120824	Escherichia	Escherichia coli	Human	28	CC28	0	na	na	2020	D6	na	na	Dar_Ddr			na	y	na	na
SRR11096651	888100	SAMN14120823	Escherichia	Escherichia coli	Human	69	CC69	0	na	na	2020	P1	IncY	na	Dar_Ddr;Tad2_AcrIIA7	CapRel		y	na	na	na
SRR11096683	888653	SAMN14120840	Shigella	Shigella sonnei	Human	152	CC152	son6	3.6.1.1.2	na	2020	SSU5	na	K				na	na	y	na
SRR11096686	888114	SAMN14120851	Escherichia	Escherichia coli	Human	21	CC29	cc29u	na	na	2020	D6	na	na	Dar_Ddr;Tad2_AcrIIA7			na	y	na	na
SRR11096693	883957	SAMN14120837	Escherichia	Escherichia coli	Human	11	CC11	cc11q	na	na	2020	P1	p0111	na	Dar_Ddr;Tad2_AcrIIA7			y	na	na	na
SRR11096699	888116	SAMN14120843	Escherichia	Escherichia coli	Human	21	CC29	cc29u	na	na	2020	D6	na	na	Dar_Ddr;Tad2_AcrIIA7			na	y	na	na
SRR11096700	888650	SAMN14120848	Shigella	Shigella sonnei	Human	152	CC152	son6	3.6.1.1.2	na	2020	SSU5	na	K				na	na	y	na
SRR11096878	884401	SAMN14121379	Salmonella	Salmonella Typhi	Human	1	13	0	na	4.3.1.1	2020	SSU5	na	F				na	na	y	na
SRR11096898	886586	SAMN14121399	Salmonella	Salmonella Typhi	Human	2	13	typhi9	na	2.5	2020	SSU5	na	F				na	na	y	na
SRR11096920	885157	SAMN14121413	Salmonella	Salmonella Typhi	Human	2	13	typhi9	na	2.5	2020	SSU5	na	F				na	na	y	na
SRR11103188	888657	SAMN14127810	Salmonella	Salmonella Derby	Human	3135	0	0	na	na	2020	SSU5	na	I				na	na	y	na
SRR11113563	886640	SAMN14137893	Salmonella	Salmonella Typhimurium - monophasic	Human	34	1	typhimurium13	na	na	2020	D6	na	na	Dar_Ddr;Tad2_AcrIIA7			na	y	na	na
SRR11142340	891540	SAMN14161301	Shigella	Shigella sonnei	Human	152	CC152	son6	3.6.1.1.2	na	2020	SSU5	na	K				na	na	y	na
SRR11142687	891493	SAMN14161814	Salmonella	Salmonella Corvallis	Human	1541	236	0	na	na	2020	SSU5	na	E				na	na	y	na
SRR11195324	892676	SAMN14230657	Shigella	Shigella sonnei	Human	152	CC152	son6	3.6.1.1.2	na	2020	SSU5	na	K				na	na	y	na
SRR11206457	893946	SAMN14247778	Shigella	Shigella sonnei	Human	152	CC152	son6	3.6.1.1.2	na	2020	SSU5	na	K	Rad			na	na	y	na
SRR11206912	894913	SAMN14247781	Shigella	Shigella flexneri	Human	245	CC245	flex5	na	na	2020	SSU5	na	J		PD-T4-3	blaCTX-M-15	na	na	y	na
SRR11215145	897271	SAMN14258910	Escherichia	Escherichia coli	Human	11	CC11	0	na	na	2020	P1	p0111	na	Dar_Ddr		cnf3	y	na	na	na
SRR11215152	894905	SAMN14258915	Escherichia	Escherichia coli	Human	17	CC20	0	na	na	2020	P1	p0111	na	Dar_Ddr;Tad2_AcrIIA7			y	na	na	na
SRR11215155	896101	SAMN14258912	Shigella	Shigella sonnei	Human	152	CC152	son6	3.6.1.1.2	na	2020	SSU5	na	K				na	na	y	na
SRR11215162	896015	SAMN14258909	Escherichia	Escherichia coli	Human	10804	0	0	na	na	2020	SSU5	na	K	Rad	PD-T4-3		na	na	y	na
SRR11215168	896103	SAMN14258906	Shigella	Shigella sonnei	Human	152	CC152	son6	3.6.1.1.2	na	2020	SSU5	na	K				na	na	y	na
SRR11215219	897289	SAMN14259037	Escherichia	Escherichia coli	Human	4213	0	0	na	na	2020	SSU5	na	J			blaCTX-M-15	na	na	y	na
SRR11231016	896993	SAMN14271074	Salmonella	Salmonella Typhi	Human	2	13	typhi9	na	2.5	2020	SSU5	na	F				na	na	y	na
SRR11361399	903523	SAMN14417602	Shigella	Shigella sonnei	Human	152	CC152	son6	3.6.1.1.2	na	2020	SSU5	na	K				na	na	y	na
SRR11361444	903386	SAMN14417620	Escherichia	Escherichia coli	Human	21	CC29	0	na	na	2020	D6	na	na	Dar_Ddr;Tad2_AcrIIA7			na	y	na	na
SRR11361533	907272	SAMN14417733	Escherichia	Escherichia coli	Human	28	CC28	0	na	na	2020	P1	p0111	na	Dar_Ddr			y	na	na	na
SRR11361693	899037	SAMN14417623	Escherichia	Escherichia coli	Human	443	CC205	cc205a	na	na	2019	SSU5	na	J	Rad		blaCTX-M-15	na	na	y	na
SRR11361729	903406	SAMN14417507	Escherichia	Escherichia coli	Human	752	CC10	0	na	na	2020	P1	p0111	na	Dar_Ddr			y	na	na	na
SRR11361732	765651	SAMN12165597	Escherichia	Escherichia coli	Human	29	CC29	cc29r	na	na	2019	P1	p0111	na	Dar_Ddr;Rad		cnf3	y	na	na	na
SRR11361738	903408	SAMN14417632	Escherichia	Escherichia coli	Human	21	CC29	0	na	na	2020	P1	p0111	na	Dar_Ddr			y	na	na	na
SRR11361742	899093	SAMN14417678	Escherichia	Escherichia coli	Human	301	CC165	cc165g	na	na	2019	SSU5	na	J				na	na	y	na
SRR11361747	908920	SAMN14417697	Shigella	Shigella sonnei	Human	152	CC152	son6	3.6.1.1.2	na	2020	SSU5	na	K				na	na	y	na
SRR11361768	755141	SAMN11997400	Escherichia	Escherichia coli	Human	300	0	0	na	na	2019	P1	p0111	na	Dar_Ddr;Tad2_AcrIIA7			y	na	na	na
SRR11361780	907287	SAMN14417781	Shigella	Shigella sonnei	Human	152	CC152	son6	3.6.1.1.2	na	2020	SSU5	na	K	Rad			na	na	y	na
SRR11361817	899834	SAMN14417869	Shigella	Shigella sonnei	Human	152	CC152	son6	3.6.1.1.2	na	2020	SSU5	na	K				na	na	y	na
SRR11361819	903344	SAMN14417887	Shigella	Shigella sonnei	Human	152	CC152	son6	3.6.1.1.2	na	2020	SSU5	na	K				na	na	y	na
SRR11361846	899109	SAMN14417945	Escherichia	Escherichia coli	Human	21	CC29	0	na	na	2019	P1	p0111	na	Dar_Ddr			y	na	na	na
SRR11361853	907270	SAMN14418051	Escherichia	Escherichia coli	Human	301	CC165	0	na	na	2020	SSU5	na	J				na	na	y	na
SRR11361855	903562	SAMN14418033	Shigella	Shigella sonnei	Human	152	CC152	son6	3.6.1.1.2	na	2020	SSU5	na	K				na	na	y	na
SRR11362204	899784	SAMN14418819	Salmonella	Salmonella Mbandaka	Human	1602	62	0	na	na	2020	P1	IncY	na	Dar_Ddr			y	na	na	na
SRR11362243	898887	SAMN14418836	Salmonella	Salmonella Typhi	Human	2	13	typhi9	na	2.5	2020	SSU5	na	F				na	na	y	na
SRR11362263	903521	SAMN14418816	Salmonella	Salmonella Corvallis	Human	1541	236	0	na	na	2020	D6	na	na				na	n	na	na
SRR11362324	903970	SAMN14418783	Salmonella	Salmonella Typhi	Human	1	13	typhi1	na	4.3.1.1	2020	SSU5	na	F				na	na	y	na
SRR11363370	899090	SAMN14420688	Escherichia	Escherichia coli	Human	6	0	st6a	na	na	2019	SSU5	na	J		PrrC		na	na	y	na
SRR11363590	898904	SAMN14420806	Salmonella	Salmonella Typhimurium	Food	34	1	typhimurium4	na	na	2020	P1	p0111	na	Dar_Ddr;Tad2_AcrIIA7	PrrC		y	na	na	na
SRR11363600	898912	SAMN14420809	Salmonella	Salmonella Typhimurium	Food	34	1	typhimurium4	na	na	2020	P1	p0111	na	Dar_Ddr;Tad2_AcrIIA7	PrrC		y	na	na	na
SRR11394709	912518	SAMN14430522	Escherichia	Escherichia coli	Human	656	CC10	0	na	na	2020	SSU5	na	J		PD-T4-3	blaCTX-M-15	na	na	y	na
SRR11410053	909710	SAMN14443919	Salmonella	Salmonella Typhi	Human	1	13	typhi1	na	4.3.1.1	2020	SSU5	na	F				na	na	y	na
SRR11410136	907237	SAMN14443969	Salmonella	Salmonella Typhi	Human	2	13	typhi9	na	2.5	2020	SSU5	na	F				na	na	y	na
SRR11410137	904686	SAMN14443946	Salmonella	Salmonella Typhimurium - monophasic	Human	34	1	typhimurium13	na	na	2020	D6	na	na	Dar_Ddr;Tad2_AcrIIA7			na	y	na	na
SRR11410356	904682	SAMN14444030	Salmonella	Salmonella Typhimurium - monophasic	Human	34	1	typhimurium13	na	na	2020	D6	na	na	Dar_Ddr;Tad2_AcrIIA7			na	y	na	na
SRR11410502	912278	SAMN14444083	Salmonella	Salmonella Braenderup	Human	22	24	0	na	na	2020	SSU5	na	D				na	na	y	na
SRR11425036	909726	SAMN14449603	Escherichia	Escherichia coli	Human	21	CC29	cc29u	na	na	2020	D6	na	na	Dar_Ddr;Tad2_AcrIIA7			na	y	na	na
SRR11425054	907291	SAMN14449613	Shigella	Shigella sonnei	Human	152	CC152	son6	3.6.1.1.2	na	2020	SSU5	na	K				na	na	y	na
SRR11442258	914896	SAMN14479721	Shigella	Shigella sonnei	Human	152	CC152	son6	3.6.1.1.2	na	2020	SSU5	na	K				na	na	y	na
SRR11442273	915426	SAMN14479727	Shigella	Shigella sonnei	Human	152	CC152	son6	3.6.1.1.2	na	2020	SSU5	na	K				na	na	y	na
SRR11442282	914480	SAMN14479729	Escherichia	Escherichia coli	Human	33	0	0	na	na	2020	P1	IncY	na	Dar_Ddr;Tad2_AcrIIA7	PrrC		y	na	na	na
SRR11442304	914831	SAMN14479770	Salmonella	Salmonella Typhi	Human	1	13	typhi1	na	4.3.1.1	2020	SSU5	na	F				na	na	y	na
SRR11456904	916834	SAMN14505160	Shigella	Shigella sonnei	Human	152	CC152	son6	3.6.1.1.2	na	2020	SSU5	na	K				na	na	y	na
SRR11467424	916840	SAMN14521701	Shigella	Shigella sonnei	Human	152	CC152	son6	3.6.1.1.2	na	2020	SSU5	na	K				na	na	y	na
SRR11479067	916926	SAMN14535130	Salmonella	Salmonella Braenderup	Human	22	24	0	na	na	2020	SSU5	na	D		PrrC		na	na	y	na
SRR11479124	917882	SAMN14534783	Escherichia	Escherichia coli	Human	2353	CC10	0	na	na	2020	P1	IncY	na	Dar_Ddr	dGTPase		y	na	na	na
SRR11483189	918336	SAMN14539423	Salmonella	Salmonella Florian	Human	7166	0	0	na	na	2020	P1	p0111	na				n	na	na	na
SRR11488032	919628	SAMN14544746	Escherichia	Escherichia coli	Human	9021	0	0	na	na	2020	P1	p0111	na	Dar_Ddr;Tad2_AcrIIA7			y	na	na	na
SRR11488049	918398	SAMN14544786	Shigella	Shigella sonnei	Human	152	CC152	son6	3.6.1.1.2	na	2020	SSU5	na	K				na	na	y	na
SRR11488050	919605	SAMN14544811	Shigella	Shigella sonnei	Human	152	CC152	son6	3.6.1.1.2	na	2020	SSU5	na	K				na	na	y	na
SRR11505158	919664	SAMN14553617	Salmonella	Salmonella Plymouth	Human	2627	0	0	na	na	2020	SSU5	na	I		AbiH		na	na	y	na
SRR11513765	918376	SAMN14560307	Shigella	Shigella sonnei	Human	152	CC152	son6	3.6.1.1.2	na	2020	SSU5	na	K				na	na	y	na
SRR11514034	918423	SAMN14560309	Shigella	Shigella sonnei	Human	152	CC152	son6	3.6.1.1.2	na	2020	SSU5	na	K				na	na	y	na
SRR11550302	924835	SAMN14602570	Escherichia	Escherichia coli	Human	8131	0	st8131a	na	na	2020	SSU5	na	J	Rad	PD-T4-3		na	na	y	na
SRR11563719	930603	SAMN14614204	Escherichia	Escherichia coli	Human	8131	0	st8131a	na	na	2020	SSU5	na	J	Rad	PD-T4-3		na	na	y	na
SRR11563838	924829	SAMN14614511	Salmonella	Salmonella Typhimurium	Human	19	1	0	na	na	2020	P1	IncY	na	Dar_Ddr			y	na	na	na
SRR11569167	930659	SAMN14640614	Salmonella	Salmonella Typhi	Human	2	13	typhi9	na	2.5	2020	SSU5	na	F				na	na	y	na
SRR11583619	921479	SAMN14655839	Shigella	Shigella sonnei	Human	152	CC152	son6	3.6.1.1.2	na	2020	SSU5	na	K				na	na	y	na
SRR11583624	932598	SAMN14655849	Shigella	Shigella sonnei	Human	152	CC152	son6	3.6.1.1.2	na	2020	SSU5	na	K				na	na	y	na
SRR11583701	914901	SAMN20550597	Escherichia	Escherichia fergusonii	Human	4419	0	0	na	na	2020	P1	p0111	na	Dar_Ddr			y	na	na	na
SRR11583702	932600	SAMN14655851	Escherichia	Escherichia coli	Human	21	CC29	cc29v	na	na	2020	D6	na	na	Dar_Ddr;Tad2_AcrIIA7			na	y	na	na
SRR11600418	937215	SAMN14681295	Salmonella	Salmonella Typhimurium - monophasic	Human	34	1	typhimurium13	na	na	2020	D6	na	na				na	n	na	na
SRR11607151	939248	SAMN14692088	Salmonella	Salmonella Typhi	Human	2	13	typhi9	na	2.5	2020	SSU5	na	F				na	na	y	na
SRR11608754	939254	SAMN14730846	Escherichia	Escherichia coli	Food	1176	0	0	na	na	2020	P1	IncY	na	Dar_Ddr;Mom			y	na	na	na
SRR11608759	939250	SAMN14730863	Escherichia	Escherichia coli	Human	21	CC29	cc29v	na	na	2020	D6	na	na	Dar_Ddr;Tad2_AcrIIA7			na	y	na	na
SRR11608764	937201	SAMN14730868	Escherichia	Escherichia coli	Human	306	0	cc306b	na	na	2020	P1	p0111	na	Dar_Ddr;Tad2_AcrIIA7			y	na	na	na
SRR11657221	941468	SAMN14783464	Salmonella	Salmonella Typhi	Human	1	13	typhi1	na	4.3.1.1	2020	SSU5	na	F				na	na	y	na
SRR11791546	943114	SAMN14928005	Salmonella	Salmonella Typhimurium - monophasic	Human	34	1	0	na	na	2020	P1	p0111	na				n	na	na	na
SRR11798271	943108	SAMN14934033	Escherichia	Escherichia coli	Human	306	0	cc306b	na	na	2020	P1	p0111	na	Dar_Ddr;Tad2_AcrIIA7			y	na	na	na
SRR11812394	944752	SAMN14973517	Shigella	Shigella sonnei	Human	152	CC152	son6	3.6.1.1.2	na	2020	SSU5	na	K				na	na	y	na
SRR11832236	944761	SAMN14999144	Escherichia	Escherichia coli	Human	14	CC14	0	na	na	2020	P1	IncY	na	Dar_Ddr	CapRel		y	na	na	na
SRR11832238	945430	SAMN14999145	Escherichia	Escherichia coli	Human	306	0	cc306b	na	na	2020	P1	p0111	na	Dar_Ddr;Tad2_AcrIIA7			y	na	na	na
SRR11832408	945389	SAMN14999228	Salmonella	Salmonella subsp. diarizonae	Human	645	219	0	na	na	2020	SSU5	na	unknown				na	na	n	na
SRR11851445	946607	SAMN15020709	Salmonella	Salmonella Typhimurium	Animal	19	1	typhimurium5	na	na	2020	SSU5	na	unknown				na	na	n	na
SRR11856666	946622	SAMN15037310	Shigella	Shigella flexneri	Human	245	CC245	flex5	na	na	2020	SSU5	na	J		PD-T4-3	blaCTX-M-15	na	na	y	na
SRR11856667	946587	SAMN15037312	Shigella	Shigella flexneri	Human	245	CC245	flex5	na	na	2020	SSU5	na	J		PD-T4-3	blaCTX-M-15	na	na	y	na
SRR11919959	950327	SAMN15096559	Salmonella	Salmonella Typhimurium	Animal	19	1	typhimurium5	na	na	2020	SSU5	na	E			blaTEM1	na	na	y	na
SRR11927473	950328	SAMN15103388	Escherichia	Escherichia coli	Human	28	CC28	0	na	na	2020	P1	IncY	na	Dar_Ddr			y	na	na	na
SRR11968808	951695	SAMN15192386	Salmonella	Salmonella Typhimurium - monophasic	Human	34	1	typhimurium26	na	na	2020	P1	IncY	na				n	na	na	na
SRR11968839	951663	SAMN15192404	Salmonella	Salmonella Typhimurium - monophasic	Human	34	1	typhimurium26	na	na	2020	P1	IncY	na	Dar_Ddr	RM_Type_III		y	na	na	na
SRR11977806	951667	SAMN15199493	Shigella	Shigella flexneri	Human	245	CC245	flex5	na	na	2020	SSU5	na	J		PD-T4-3	blaCTX-M-15	na	na	y	na
SRR11977807	951683	SAMN15199593	Escherichia	Escherichia coli	Human	28	CC28	0	na	na	2020	P1	IncY	na	Dar_Ddr			y	na	na	na
SRR11998814	952249	SAMN15216028	Escherichia	Escherichia coli	Human	11	CC11	cc11v	na	na	2020	P1	p0111	na	Dar_Ddr		cnf3	y	na	na	na
SRR12039174	953402	SAMN15300437	Salmonella	Salmonella Mbandaka	Human	413	62	0	na	na	2020	D6	na	na	Dar_Ddr;Tad2_AcrIIA7			na	y	na	na
SRR12039301	953786	SAMN15300441	Salmonella	Salmonella Typhimurium - monophasic	Human	34	1	typhimurium10	na	na	2020	P1	p0111	na	Dar_Ddr	RM_Type_III		y	na	na	na
SRR12046610	953783	SAMN31521377	Escherichia	Escherichia albertii	Human	11195	0	0	na	na	2020	P1	IncY	na	Dar_Ddr;Tad2_AcrIIA7	PrrC		y	na	na	na
SRR12076594	954422	SAMN15352557	Salmonella	Salmonella Typhimurium - monophasic	Human	34	1	typhimurium23	na	na	2020	SSU5	na	unknown				na	na	n	na
SRR12091838	954973	SAMN15369676	Escherichia	Escherichia coli	Human	660	0	0	na	na	2020	P1	IncY	na	Dar_Ddr			y	na	na	na
SRR12103266	957478	SAMN15395013	Escherichia	Escherichia coli	Human	29	CC29	0	na	na	2020	P1	p0111	na	Dar_Ddr;Rad		cnf3	y	na	na	na
SRR12175201	959495	SAMN15484348	Escherichia	Escherichia coli	Human	17	CC20	0	na	na	2020	P1	IncY	na	Dar_Ddr;Rad	dGTPase		y	na	na	na
SRR12200419	961271	SAMN15508570	Escherichia	Escherichia coli	Human	11237	0	0	na	na	2020	P1	IncY	na	Dar_Ddr	dGTPase		y	na	na	na
SRR12200424	961345	SAMN15508563	Escherichia	Escherichia coli	Human	21	CC29	0	na	na	2020	P1	p0111	na	Dar_Ddr			y	na	na	na
SRR12212050	961868	SAMN31521378	Escherichia	Escherichia albertii	Human	11195	0	0	na	na	2020	P1	p0111	na	Dar_Ddr;Tad2_AcrIIA7	PrrC		y	na	na	na
SRR12218945	961895	SAMN15535043	Salmonella	Salmonella Mbandaka	Human	1602	62	0	na	na	2020	SSU5	na	D		PrrC		na	na	y	na
SRR12263115	963752	SAMN15575957	Escherichia	Escherichia coli	Human	88	CC23	0	na	na	2020	SSU5	na	J				na	na	y	na
SRR12263137	963760	SAMN15575959	Escherichia	Escherichia coli	Human	29	CC29	0	na	na	2020	P1	p0111	na	Dar_Ddr;Rad		cnf3	y	na	na	na
SRR12323711	965695	SAMN15643542	Escherichia	Escherichia coli	Human	343	CC343	0	na	na	2020	P1	p0111	na	Dar_Ddr;Tad2_AcrIIA7	RM_Type_III		y	na	na	na
SRR12323712	965631	SAMN15643548	Escherichia	Escherichia coli	Human	119	0	0	na	na	2020	P1	IncY	na	Dar_Ddr	dGTPase		y	na	na	na
SRR12323717	965629	SAMN15643539	Escherichia	Escherichia coli	Human	29	CC29	0	na	na	2020	P1	p0111	na	Dar_Ddr;Rad		cnf3	y	na	na	na
SRR12323758	965569	SAMN15643586	Salmonella	Salmonella Typhimurium - monophasic	Human	34	1	0	na	na	2020	N15	na	na				na	na	na	n
SRR12362220	967737	SAMN15690421	Escherichia	Escherichia coli	Human	21	CC29	0	na	na	2020	D6	na	na	Dar_Ddr;Tad2_AcrIIA7			na	y	na	na
SRR12362236	967736	SAMN15690420	Escherichia	Escherichia coli	Human	301	CC165	0	na	na	2020	SSU5	na	J				na	na	y	na
SRR12364358	968642	SAMN15693607	Escherichia	Escherichia coli	Human	29	CC29	0	na	na	2020	P1	p0111	na	Dar_Ddr;Rad		cnf3	y	na	na	na
SRR12364363	968636	SAMN15693611	Escherichia	Escherichia coli	Human	655	CC655	0	na	na	2020	SSU5	na	unknown				na	na	n	na
SRR12403556	969557	SAMN15750991	Escherichia	Escherichia coli	Human	32	CC32	0	na	na	2020	P1	IncY	na	Dar_Ddr	dGTPase		y	na	na	na
SRR12403559	969514	SAMN15751022	Escherichia	Escherichia coli	Human	765	CC29	0	na	na	2020	P1	p0111	na	Dar_Ddr;Tad2_AcrIIA7	RM_Type_III		y	na	na	na
SRR12403582	969598	SAMN15751015	Escherichia	Escherichia coli	Human	34	CC10	cc10d	na	na	2020	P1	p0111	na	Dar_Ddr;Tad2_AcrIIA7			y	na	na	na
SRR12424355	971202	SAMN15776551	Escherichia	Escherichia coli	Human	28	CC28	0	na	na	2020	SSU5	na	J		PD-T4-3		na	na	y	na
SRR12455225	972932	SAMN15823598	Escherichia	Escherichia coli	Human	752	CC10	0	na	na	2020	P1	p0111	na	Dar_Ddr;Tad2_AcrIIA7			y	na	na	na
SRR12457662	973496	SAMN15825356	Escherichia	Escherichia coli	Human	21	CC29	cc29k	na	na	2020	P1	p0111	na	Dar_Ddr			y	na	na	na
SRR12486101	975232	SAMN15867333	Escherichia	Escherichia coli	Human	301	CC165	0	na	na	2020	SSU5	na	J				na	na	y	na
SRR12486588	975182	SAMN15867538	Salmonella	Salmonella Newport	Human	45	3	0	na	na	2020	SSU5	na	H				na	na	y	na
SRR12492504	975354	SAMN15878051	Escherichia	Escherichia coli	Human	21	CC29	0	na	na	2020	P1	p0111	na	Dar_Ddr;Rad		cnf3	y	na	na	na
SRR12495599	975372	SAMN15881532	Escherichia	Escherichia coli	Human	34	CC10	cc10d	na	na	2020	P1	p0111	na	Dar_Ddr;Tad2_AcrIIA7			y	na	na	na
SRR12503027	976702	SAMN15888940	Escherichia	Escherichia coli	Human	301	CC165	0	na	na	2020	SSU5	na	J				na	na	y	na
SRR12503049	976234	SAMN15888977	Escherichia	Escherichia coli	Food	4496	0	0	na	na	2020	SSU5	na	J				na	na	y	na
SRR12503053	976747	SAMN15888972	Escherichia	Escherichia coli	Human	342	0	0	na	na	2020	P1	p0111	na	Dar_Ddr;Tad2_AcrIIA7		cnf3	y	na	na	na
SRR12522605	976720	SAMN15913854	Escherichia	Escherichia coli	Human	1303	CC10	0	na	na	2020	SSU5	na	J		PD-T4-3		na	na	y	na
SRR12535032	977893	SAMN31521380	Escherichia	Escherichia albertii	Human	6049	0	0	na	na	2020	P1	IncY	na				n	na	na	na
SRR12541282	978931	SAMN15933617	Escherichia	Escherichia coli	Human	95	CC95	0	na	na	2020	P1	IncY	na	Dar_Ddr;Tad2_AcrIIA7	CapRel		y	na	na	na
SRR12541335	978889	SAMN15933625	Escherichia	Escherichia coli	Human	21	CC29	cc29k	na	na	2020	P1	p0111	na	Dar_Ddr			y	na	na	na
SRR12541337	978921	SAMN15933636	Shigella	Shigella sonnei	Human	152	CC152	son6	3.6.1.1.2	na	2020	SSU5	na	K				na	na	y	na
SRR12541338	978922	SAMN15933620	Escherichia	Escherichia coli	Human	11497	0	0	na	na	2020	SSU5;P1	IncY	J		PrrC(SSU5)		n	na	y	na
SRR12541344	978886	SAMN15933619	Escherichia	Escherichia coli	Human	17	CC20	0	na	na	2020	SSU5	na	J		PD-T4-3		na	na	y	na
SRR12555994	980453	SAMN15949872	Escherichia	Escherichia coli	Human	21	CC29	cc29k	na	na	2020	P1	p0111	na	Dar_Ddr			y	na	na	na
SRR12556010	980502	SAMN15950000	Escherichia	Escherichia coli	Human	21	CC29	cc29k	na	na	2020	P1	p0111	na	Dar_Ddr			y	na	na	na
SRR12582949	980905	SAMN16053972	Escherichia	Escherichia coli	Human	11	CC11	0	na	na	2020	P1	IncY	na	Dar_Ddr	dGTPase		y	na	na	na
SRR12598700	982316	SAMN16068131	Escherichia	Escherichia coli	Human	2531	CC399	0	na	na	2020	P1	p0111	na				n	na	na	na
SRR12598714	981871	SAMN16068148	Escherichia	Escherichia coli	Human	11347	0	st11347a	na	na	2020	P1	p0111	na	Dar_Ddr;Tad2_AcrIIA7			y	na	na	na
SRR12622212	984560	SAMN16094364	Escherichia	Escherichia coli	Human	21	CC29	cc29k	na	na	2020	P1	p0111	na	Dar_Ddr			y	na	na	na
SRR12625804	984524	SAMN16112407	Escherichia	Escherichia coli	Human	93	CC168	0	na	na	2020	P1	p0111	na	Dar_Ddr;Tad2_AcrIIA7	CapRel		y	na	na	na
SRR12625812	984456	SAMN16112418	Escherichia	Escherichia coli	Human	21	CC29	0	na	na	2020	D6	na	na	Dar_Ddr			na	y	na	na
SRR12625829	984439	SAMN16112443	Escherichia	Escherichia coli	Human	1056	0	0	na	na	2020	SSU5;P1	IncY	J		PD-T4-3(SSU5)		n	na	y	na
SRR12625838	984568	SAMN16112441	Escherichia	Escherichia coli	Human	11347	0	st11347a	na	na	2020	P1	p0111	na	Dar_Ddr;Tad2_AcrIIA7			y	na	na	na
SRR12626261	984465	SAMN16113667	Salmonella	Salmonella Corvallis	Human	1541	236	0	na	na	2020	D6	na	na	Dar_Ddr;Tad2_AcrIIA7			na	y	na	na
SRR12628584	984435	SAMN16119245	Escherichia	Escherichia coli	Human	165	CC165	0	na	na	2020	SSU5;P1	IncY	J	Rad(SSU5)			n	na	y	na
SRR12634729	986947	SAMN16127824	Escherichia	Escherichia coli	Human	21	CC29	0	na	na	2020	P1	p0111	na	Dar_Ddr			y	na	na	na
SRR12635475	986940	SAMN16127918	Escherichia	Escherichia coli	Human	301	CC165	0	na	na	2020	SSU5	na	J				na	na	y	na
SRR12659364	841875	SAMN16191820	Salmonella	Salmonella Typhimurium - monophasic	Human	34	1	typhimurium22	na	na	2019	D6	na	na	Dar_Ddr;Tad2_AcrIIA7			na	y	na	na
SRR12672086	987912	SAMN16212983	Escherichia	Escherichia coli	Human	5627	0	st5627a	na	na	2020	P1	IncY	na	Dar_Ddr;Tad2_AcrIIA7			y	na	na	na
SRR12672092	987764	SAMN16212997	Escherichia	Escherichia coli	Human	300	0	0	na	na	2020	P1	IncY	na	Dar_Ddr			y	na	na	na
SRR12676720	988806	SAMN16221570	Escherichia	Escherichia coli	Human	17	CC20	0	na	na	2020	SSU5	na	unknown				na	na	n	na
SRR12678459	989386	SAMN16226660	Escherichia	Escherichia coli	Human	752	CC10	0	na	na	2020	P1	p0111	na	Dar_Ddr;Tad2_AcrIIA7			y	na	na	na
SRR12683914	988718	SAMN16233595	Escherichia	Escherichia coli	Human	405	CC405	0	na	na	2020	P1	p0111	na	Dar_Ddr	dGTPase		y	na	na	na
SRR12694696	989463	SAMN16241201	Salmonella	Salmonella Muenchen	Human	83	248	0	na	na	2020	SSU5	na	I				na	na	y	na
SRR12699155	988745	SAMN16249176	Salmonella	Salmonella Typhimurium - monophasic	Human	34	1	0	na	na	2020	D6	na	na	Dar_Ddr;Tad2_AcrIIA7			na	y	na	na
SRR12718022	991437	SAMN16272389	Escherichia	Escherichia coli	Human	34	CC10	0	na	na	2020	P1	IncY	na	Dar_Ddr;Tad2_AcrIIA7	CapRel		y	na	na	na
SRR12718027	991389	SAMN16272384	Escherichia	Escherichia coli	Human	5627	0	st5627a	na	na	2020	P1	IncY	na	Dar_Ddr;Tad2_AcrIIA7			y	na	na	na
SRR12748544	993698	SAMN16319839	Escherichia	Escherichia coli	Human	11	CC11	0	na	na	2020	P1	p0111	na	Dar_Ddr		cnf3	y	na	na	na
SRR12762081	993648	SAMN16337355	Escherichia	Escherichia coli	Human	5627	0	st5627a	na	na	2020	P1	IncY	na	Dar_Ddr;Tad2_AcrIIA7			y	na	na	na
SRR12762085	993713	SAMN16337349	Escherichia	Escherichia coli	Human	2248	0	0	na	na	2020	P1	IncY	na	Dar_Ddr			y	na	na	na
SRR12765450	995449	SAMN16354234	Escherichia	Escherichia coli	Human	342	0	0	na	na	2020	P1	p0111	na	Dar_Ddr		cnf3	y	na	na	na
SRR12765477	995502	SAMN16354251	Escherichia	Escherichia coli	Human	589	0	0	na	na	2020	SSU5	na	unknown				na	na	n	na
SRR12765490	995304	SAMN16354276	Escherichia	Escherichia coli	Human	12	CC12	0	na	na	2020	D6	na	na	Dar_Ddr;Tad2_AcrIIA7			na	y	na	na
SRR12768318	995806	SAMN16357603	Escherichia	Escherichia coli	Human	21	CC29	0	na	na	2020	P1	p0111	na	Dar_Ddr;Tad2_AcrIIA7			y	na	na	na
SRR12768333	995821	SAMN16357641	Escherichia	Escherichia coli	Human	328	CC278	0	na	na	2020	D6	na	na	Dar_Ddr;Tad2_AcrIIA7			na	y	na	na
SRR12768335	995796	SAMN16357636	Escherichia	Escherichia coli	Human	131	CC131	0	na	na	2020	D6	na	na	Dar_Ddr;Tad2_AcrIIA7			na	y	na	na
SRR12769680	905463	SAMN16363717	Escherichia	Escherichia coli	Other	21	CC29	cc29n	na	na	2020	P1	p0111	na	Dar_Ddr;Tad2_AcrIIA7			y	na	na	na
SRR12769694	832086	SAMN31521290	Escherichia	Escherichia albertii	Animal	11471	0	0	na	na	2019	P1	p0111	na				n	na	na	na
SRR12769695	810211	SAMN16363723	Escherichia	Escherichia coli	Human	38	CC38	0	na	na	2019	P1	p0111	na	Dar_Ddr;Tad2_AcrIIA7	RM_Type_III		y	na	na	na
SRR12769703	814833	SAMN31521292	Escherichia	Escherichia albertii	Animal	11471	0	ea2	na	na	2019	P1	p0111	na	Dar_Ddr			y	na	na	na
SRR12769704	814352	SAMN31521293	Escherichia	Escherichia albertii	Animal	1839	CC1839	0	na	na	2019	P1	p0111	na	Dar_Ddr			y	na	na	na
SRR12769710	827044	SAMN16363758	Escherichia	Escherichia coli	Human	39	0	0	na	na	2019	P1	IncY	na	Dar_Ddr;Rad			y	na	na	na
SRR12769715	826984	SAMN16363740	Escherichia	Escherichia coli	Human	182	0	0	na	na	2019	D6	na	na	Dar_Ddr;Tad2_AcrIIA7			na	y	na	na
SRR12769717	812225	SAMN16363742	Escherichia	Escherichia coli	Human	4	CC10	0	na	na	2019	P1	IncY	na	Dar_Ddr	dGTPase		y	na	na	na
SRR12769720	822584	SAMN16363876	Escherichia	Escherichia coli	Human	381	CC590	0	na	na	2019	P1	IncY	na	Dar_Ddr			y	na	na	na
SRR12769724	850034	SAMN16363879	Escherichia	Escherichia coli	Human	21	CC29	0	na	na	2019	P1	p0111	na	Dar_Ddr			y	na	na	na
SRR12769728	996707	SAMN16363749	Escherichia	Escherichia coli	Human	752	CC10	cc10e	na	na	2020	SSU5;P1	p0111	J	Dar_Ddr(P1)			y	na	y	na
SRR12769729	833342	SAMN20603044	Escherichia	Escherichia albertii	Animal	11471	0	0	na	na	2019	P1	p0111	na	Dar_Ddr			y	na	na	na
SRR12769730	828227	SAMN31521296	Escherichia	Escherichia albertii	Animal	11471	0	0	na	na	2019	P1	p0111	na				n	na	na	na
SRR12769731	908575	SAMN16363752	Escherichia	Escherichia coli	Other	21	CC29	cc29n	na	na	2020	P1	p0111	na	Dar_Ddr			y	na	na	na
SRR12769749	818956	SAMN16363884	Escherichia	Escherichia coli	Human	381	CC590	0	na	na	2019	SSU5	na	unknown				na	na	n	na
SRR12769754	810148	SAMN31521299	Escherichia	Escherichia albertii	Animal	11471	0	0	na	na	2019	P1	p0111	na				n	na	na	na
SRR12769756	850003	SAMN16363890	Escherichia	Escherichia marmotae	Animal	5540	0	0	na	na	2019	D6	na	na	Dar_Ddr;Tad2_AcrIIA7			na	y	na	na
SRR12769761	817411	SAMN31521300	Escherichia	Escherichia albertii	Animal	11469	0	0	na	na	2019	P1	p0111	na	Dar_Ddr	PrrC		y	na	na	na
SRR12769763	905469	SAMN16363900	Escherichia	Escherichia coli	Other	21	CC29	0	na	na	2020	P1	p0111	na	Dar_Ddr			y	na	na	na
SRR12769764	833335	SAMN20602934	Escherichia	Escherichia albertii	Animal	1839	CC1839	0	na	na	2019	P1	p0111	na	Dar_Ddr			y	na	na	na
SRR12769777	831315	SAMN16363918	Shigella	Shigella sonnei	Human	152	CC152	son3	3.6.1.1	na	2019	SSU5	na	K				na	na	y	na
SRR12769778	814832	SAMN31521302	Escherichia	Escherichia albertii	Animal	11471	0	0	na	na	2019	P1	p0111	na				n	na	na	na
SRR12769781	818137	SAMN16363937	Escherichia	Escherichia coli	Human	11476	CC29	0	na	na	2019	P1	p0111	na	Dar_Ddr;Rad		cnf3	y	na	na	na
SRR12769784	812151	SAMN31521303	Escherichia	Escherichia albertii	Animal	5399	CC5399	0	na	na	2019	SSU5;P1	IncY	unknown				n	na	n	na
SRR12769790	832740	SAMN16363909	Escherichia	Escherichia coli	Animal	1406	0	0	na	na	2019	P1	p0111	na	Dar_Ddr			y	na	na	na
SRR12769791	915414	SAMN16363930	Shigella	Shigella sonnei	Human	152	CC152	son6	3.6.1.1.2	na	2020	SSU5	na	K				na	na	y	na
SRR12769795	822583	SAMN16363948	Escherichia	Escherichia coli	Human	2346	0	0	na	na	2019	SSU5	na	J				na	na	y	na
SRR12769796	815653	SAMN16363969	Escherichia	Escherichia coli	Human	2356	0	0	na	na	2019	P1;D6	p0111	na	Dar_Ddr(D6);Tad2_AcrIIA7(D6);Dar_Ddr(P1)			y	y	na	na
SRR12769809	810213	SAMN16363951	Escherichia	Escherichia coli	Human	8237	CC10	0	na	na	2019	P1	IncY	na	Dar_Ddr	dGTPase;PrrC		y	na	na	na
SRR12769810	815661	SAMN16363955	Shigella	Shigella dysenteriae	Human	11474	0	0	na	na	2019	P1	p0111	na			cnf3	n	na	na	na
SRR12769811	808286	SAMN16363950	Escherichia	Escherichia coli	Human	301	CC165	cc165h	na	na	2019	SSU5;P1	IncY	J	Dar_Ddr(P1)	CapRel(P1)		y	na	y	na
SRR12769815	924833	SAMN16363931	Shigella	Shigella sonnei	Human	152	CC152	son6	3.6.1.1.2	na	2020	SSU5	na	K				na	na	y	na
SRR12769827	995520	SAMN16363957	Escherichia	Escherichia coli	Other	2179	0	st2179a	na	na	2020	P1	p0111	na	Dar_Ddr	PrrC		y	na	na	na
SRR12769838	828224	SAMN16363961	Escherichia	Escherichia albertii	Unknown	5967	0	0	na	na	2019	P1	p0111	na	Dar_Ddr	PrrC		y	na	na	na
SRR12769842	819793	SAMN31521381	Escherichia	Escherichia albertii	Human	2700	0	0	na	na	2019	D6	na	na	Dar_Ddr;Tad2_AcrIIA7			na	y	na	na
SRR12769846	814353	SAMN31521307	Escherichia	Escherichia albertii	Animal	11477	0	0	na	na	2019	SSU5;P1	p0111	unknown				n	na	n	na
SRR12769848	810147	SAMN31521308	Escherichia	Escherichia albertii	Animal	11471	0	0	na	na	2019	P1	p0111	na				n	na	na	na
SRR12769854	859948	SAMN16363991	Escherichia	Escherichia coli	Human	11	CC11	cc11u	na	na	2019	P1	p0111	na	Dar_Ddr			y	na	na	na
SRR12769859	810128	SAMN16364014	Escherichia	Escherichia coli	Human	301	CC165	cc165h	na	na	2019	SSU5;P1	IncY	J	Dar_Ddr(P1)	CapRel(P1)		y	na	y	na
SRR12769864	804528	SAMN16363995	Escherichia	Escherichia coli	Human	11476	CC29	0	na	na	2019	P1	p0111	na	Dar_Ddr;Rad			y	na	na	na
SRR12769872	814831	SAMN31521309	Escherichia	Escherichia albertii	Animal	1839	CC1839	0	na	na	2019	P1	p0111	na	Dar_Ddr			y	na	na	na
SRR12769874	824406	SAMN16364032	Escherichia	Escherichia coli	Human	28	CC28	cc28a	na	na	2019	P1	IncY	na	Dar_Ddr			y	na	na	na
SRR12769875	811050	SAMN31521310	Escherichia	Escherichia albertii	Animal	11471	0	0	na	na	2019	P1	p0111	na				n	na	na	na
SRR12769880	818893	SAMN31521311	Escherichia	Escherichia albertii	Animal	6048	0	0	na	na	2019	P1	p0111	na	Dar_Ddr	RM_Type_III		y	na	na	na
SRR12769893	817412	SAMN16364042	Escherichia	Escherichia albertii	Animal	11471	0	0	na	na	2019	P1	p0111	na				n	na	na	na
SRR12769897	896071	SAMN16364041	Escherichia	Escherichia albertii	Animal	5371	0	0	na	na	2020	SSU5	na	J		PD-T4-3		na	na	y	na
SRR12769901	830206	SAMN31521313	Escherichia	Escherichia albertii	Animal	11471	0	0	na	na	2019	P1	p0111	na				n	na	na	na
SRR12769907	818959	SAMN16364046	Escherichia	Escherichia coli	Human	4722	0	0	na	na	2019	SSU5	na	J		PD-T4-3		na	na	y	na
SRR12769918	905434	SAMN16364058	Escherichia	Escherichia coli	Other	21	CC29	cc29n	na	na	2020	P1	p0111	na	Dar_Ddr;Tad2_AcrIIA7			y	na	na	na
SRR12769919	882856	SAMN16364068	Escherichia	Escherichia albertii	Human	1839	CC1839	ea3	na	na	2020	P1	p0111	na	Dar_Ddr			y	na	na	na
SRR12769923	800714	SAMN16364073	Escherichia	Escherichia coli	Human	121	CC28	0	na	na	2019	P1	IncY	na	Dar_Ddr			y	na	na	na
SRR12769929	815587	SAMN16364067	Escherichia	Escherichia coli	Human	301	CC165	cc165h	na	na	2019	SSU5;P1	IncY	J	Dar_Ddr(P1)	CapRel(P1)		y	na	y	na
SRR12769933	850002	SAMN31521314	Escherichia	Escherichia albertii	Animal	10002	0	0	na	na	2019	P1	IncY	na	Dar_Ddr;Tad2_AcrIIA7	RM_Type_III		y	na	na	na
SRR12769937	821118	SAMN31521315	Escherichia	Escherichia albertii	Animal	11471	0	0	na	na	2019	P1	p0111	na				n	na	na	na
SRR12769940	952300	SAMN16364094	Escherichia	Escherichia coli	Human	11	CC11	cc11v	na	na	2020	P1	p0111	na	Dar_Ddr		cnf3	y	na	na	na
SRR12769953	819779	SAMN31521318	Escherichia	Escherichia albertii	Animal	11482	0	0	na	na	2019	SSU5	na	unknown				na	na	n	na
SRR12769962	905428	SAMN16364113	Escherichia	Escherichia coli	Other	16	CC29	cc29o	na	na	2020	P1	IncY	na	Dar_Ddr;Tad2_AcrIIA7			y	na	na	na
SRR12769965	995461	SAMN16364100	Escherichia	Escherichia coli	Other	2179	0	st2179a	na	na	2020	P1	p0111	na	Dar_Ddr	PrrC		y	na	na	na
SRR12769966	800715	SAMN16364116	Escherichia	Escherichia coli	Human	29	CC29	0	na	na	2019	P1	p0111	na	Dar_Ddr;Rad		cnf3	y	na	na	na
SRR12769972	830205	SAMN31521321	Escherichia	Escherichia albertii	Animal	2682	0	0	na	na	2019	P1	p0111	na	Dar_Ddr	RM_Type_III		y	na	na	na
SRR12769977	905435	SAMN16364118	Escherichia	Escherichia coli	Other	301	CC165	0	na	na	2020	SSU5	na	J				na	na	y	na
SRR12769985	799204	SAMN16364109	Escherichia	Escherichia coli	Human	746	CC10	0	na	na	2019	SSU5	na	K				na	na	y	na
SRR12769996	886614	SAMN16364139	Shigella	Shigella sonnei	Human	152	CC152	son6	3.6.1.1.2	na	2020	SSU5	na	K				na	na	y	na
SRR12770006	828223	SAMN16364141	Escherichia	Escherichia albertii	Animal	11471	0	ea2	na	na	2019	P1	p0111	na				n	na	na	na
SRR12770012	812266	SAMN31521322	Escherichia	Escherichia albertii	Animal	1839	CC1839	0	na	na	2019	P1	p0111	na	Dar_Ddr			y	na	na	na
SRR12770021	802808	SAMN16364179	Salmonella	Salmonella Typhimurium - monophasic	Human	34	1	typhimurium24	na	na	2019	D6	na	na	Dar_Ddr;Tad2_AcrIIA7			na	y	na	na
SRR12770047	728354	SAMN16364172	Salmonella	Salmonella Livingstone	Human	457	272	0	na	na	2019	P1	IncY	na	Dar_Ddr;Tad2_AcrIIA7			y	na	na	na
SRR12770056	767641	SAMN16364202	Salmonella	Salmonella Typhimurium - monophasic	Other	34	1	0	na	na	2019	P1	p0111	na				n	na	na	na
SRR12770062	834842	SAMN16364215	Salmonella	Salmonella subsp. diarizonae	Animal	645	219	0	na	na	2019	SSU5	na	unknown				na	na	n	na
SRR12770117	770107	SAMN16364242	Salmonella	Salmonella Stanley	Human	29	29	0	na	na	2019	D6	na	na	Dar_Ddr;Tad2_AcrIIA7			na	y	na	na
SRR12770146	844867	SAMN16364269	Salmonella	Salmonella subsp. diarizonae	Animal	645	219	diarizonae1	na	na	2019	SSU5	na	unknown				na	na	n	na
SRR12770315	835828	SAMN16364445	Salmonella	Salmonella subsp. diarizonae	Animal	645	219	0	na	na	2019	SSU5	na	unknown				na	na	n	na
SRR12775228	996711	SAMN16375196	Escherichia	Escherichia coli	Human	3101	CC23	0	na	na	2020	D6	na	na	Dar_Ddr;Tad2_AcrIIA7			na	y	na	na
SRR12806919	997048	SAMN16411109	Salmonella	Salmonella Infantis	Human	32	31	infantis2	na	na	2020	SSU5	na	D				na	na	y	na
SRR12806932	997057	SAMN16411115	Salmonella	Salmonella Typhimurium	Human	19	1	typhimurium6	na	na	2020	SSU5	na	E				na	na	y	na
SRR12813852	1001173	SAMN16422579	Escherichia	Escherichia coli	Human	21	CC29	0	na	na	2020	P1	p0111	na	Dar_Ddr	dGTPase		y	na	na	na
SRR12813863	1001215	SAMN16422603	Escherichia	Escherichia coli	Human	752	CC10	0	na	na	2020	P1	p0111	na	Dar_Ddr;Tad2_AcrIIA7			y	na	na	na
SRR12826330	1003525	SAMN16452418	Salmonella	Salmonella Infantis	Human	32	31	infantis2	na	na	2020	SSU5	na	D				na	na	y	na
SRR12827953	1004037	SAMN16451145	Escherichia	Escherichia coli	Human	21	CC29	0	na	na	2020	P1	p0111	na	Dar_Ddr			y	na	na	na
SRR12827954	1004077	SAMN16451140	Escherichia	Escherichia coli	Human	10988	0	0	na	na	2020	P1	p0111	na	Dar_Ddr;Tad2_AcrIIA7			y	na	na	na
SRR12827956	1004095	SAMN16451136	Escherichia	Escherichia coli	Human	17	CC20	0	na	na	2020	P1	p0111	na	Dar_Ddr		cnf3	y	na	na	na
SRR12827958	1004287	SAMN16451137	Escherichia	Escherichia coli	Human	342	0	0	na	na	2020	P1	IncY	na	Dar_Ddr	dGTPase		y	na	na	na
SRR12840962	1005415	SAMN16476485	Escherichia	Escherichia coli	Human	295	CC23	0	na	na	2020	SSU5	na	J	Rad	PD-T7-5		na	na	y	na
SRR12841106	1005413	SAMN16476507	Escherichia	Escherichia coli	Human	21	CC29	cc29f	na	na	2020	P1	p0111	na	Dar_Ddr			y	na	na	na
SRR12879898	385487	SAMN16517394	Escherichia	Escherichia coli	Environmental	10	CC10	0	na	na	2017	P1	IncY	na	Dar_Ddr			y	na	na	na
SRR12879932	410853	SAMN16517756	Salmonella	Salmonella Typhimurium - monophasic	Human	34	1	typhimurium20	na	na	2017	P1	p0111	na	Dar_Ddr			y	na	na	na
SRR12884839	1009764	SAMN16532960	Escherichia	Escherichia coli	Human	29	CC29	0	na	na	2020	P1	p0111	na	Dar_Ddr;Rad		cnf3	y	na	na	na
SRR12884849	1009802	SAMN16532995	Shigella	Shigella flexneri	Human	145	CC243	0	na	na	2020	D6	na	na	Dar_Ddr;Tad2_AcrIIA7			na	y	na	na
SRR12887290	1009808	SAMN16537967	Escherichia	Escherichia coli	Human	29	CC29	0	na	na	2020	P1	p0111	na	Dar_Ddr		cnf3	y	na	na	na
SRR12916520	1010189	SAMN16571787	Salmonella	Salmonella Oslo	Human	1370	257	0	na	na	2020	P1	IncY	na	Dar_Ddr;Tad2_AcrIIA7			y	na	na	na
SRR12916538	1010157	SAMN16571810	Salmonella	Salmonella Typhimurium - monophasic	Human	34	1	typhimurium12	na	na	2020	P1	p0111	na	Dar_Ddr	RM_Type_III		y	na	na	na
SRR12981287	1016735	SAMN16665010	Escherichia	Escherichia coli	Human	752	CC10	0	na	na	2020	P1	p0111	na	Dar_Ddr	PrrC		y	na	na	na
SRR12982334	1016742	SAMN16665062	Salmonella	Salmonella Typhi	Human	1	13	typhi1	na	4.3.1.1	2020	SSU5	na	F				na	na	y	na
SRR13008401	1019273	SAMN16705172	Escherichia	Escherichia coli	Human	10988	0	0	na	na	2020	P1	p0111	na	Dar_Ddr;Tad2_AcrIIA7			y	na	na	na
SRR13008659	1018827	SAMN16705186	Salmonella	Salmonella Typhimurium	Human	19	1	0	na	na	2020	SSU5	na	I				na	na	y	na
SRR13048923	1020397	SAMN16784849	Escherichia	Escherichia coli	Human	21	CC29	cc29f	na	na	2020	P1	p0111	na	Dar_Ddr			y	na	na	na
SRR13049223	1023013	SAMN16784906	Escherichia	Escherichia albertii	Human	11471	0	0	na	na	2020	P1	p0111	na				n	na	na	na
SRR13049232	1022975	SAMN16784911	Escherichia	Escherichia albertii	Animal	4736	0	0	na	na	2020	P1	p0111	na	Dar_Ddr;Tad2_AcrIIA7	PrrC;RM_Type_III		y	na	na	na
SRR13049234	1022987	SAMN16784904	Escherichia	Escherichia albertii	Animal	11471	0	0	na	na	2020	P1	p0111	na				n	na	na	na
SRR13049237	1023008	SAMN16784900	Escherichia	Escherichia albertii	Animal	4736	0	0	na	na	2020	P1	p0111	na	Dar_Ddr;Tad2_AcrIIA7	PrrC;RM_Type_III		y	na	na	na
SRR13058082	1023026	SAMN16793978	Salmonella	Salmonella subsp. diarizonae	Animal	645	219	0	na	na	2020	SSU5	na	unknown				na	na	n	na
SRR13058145	1023006	SAMN16794003	Salmonella	Salmonella subsp. diarizonae	Animal	645	219	0	na	na	2020	SSU5	na	unknown				na	na	n	na
SRR13061431	1024993	SAMN31521329	Escherichia	Escherichia albertii	Animal	11471	0	0	na	na	2020	P1	p0111	na				n	na	na	na
SRR13061432	1024916	SAMN31521330	Escherichia	Escherichia albertii	Animal	4736	0	0	na	na	2020	P1	p0111	na	Dar_Ddr;Tad2_AcrIIA7	PrrC;RM_Type_III		y	na	na	na
SRR13061433	1024905	SAMN31521331	Escherichia	Escherichia albertii	Animal	11471	0	0	na	na	2020	P1	p0111	na				n	na	na	na
SRR13061440	1024913	SAMN31521333	Escherichia	Escherichia albertii	Animal	11609	0	0	na	na	2020	P1	p0111	na	Dar_Ddr	RM_Type_III		y	na	na	na
SRR13061441	1024994	SAMN31521334	Escherichia	Escherichia albertii	Animal	11471	0	0	na	na	2020	P1	p0111	na				n	na	na	na
SRR13061442	1024928	SAMN31521335	Escherichia	Escherichia albertii	Animal	2703	0	0	na	na	2020	P1	p0111	na				n	na	na	na
SRR13061446	1024980	SAMN31521337	Escherichia	Escherichia albertii	Animal	11471	0	0	na	na	2020	P1	p0111	na				n	na	na	na
SRR13061450	1024987	SAMN31521339	Escherichia	Escherichia albertii	Animal	11471	0	0	na	na	2020	P1	p0111	na				n	na	na	na
SRR13061451	1024929	SAMN31521340	Escherichia	Escherichia albertii	Animal	11471	0	0	na	na	2020	P1	p0111	na				n	na	na	na
SRR13061452	1024924	SAMN31521341	Escherichia	Escherichia albertii	Animal	11471	0	0	na	na	2020	P1	p0111	na				n	na	na	na
SRR13061472	1024990	SAMN16796959	Salmonella	Salmonella subsp. diarizonae	Animal	645	219	diarizonae1	na	na	2020	SSU5	na	unknown				na	na	n	na
SRR13061479	1024948	SAMN16796962	Salmonella	Salmonella subsp. diarizonae	Animal	645	219	diarizonae1	na	na	2020	SSU5	na	unknown				na	na	n	na
SRR13061488	1024968	SAMN16797143	Salmonella	Salmonella subsp. diarizonae	Animal	645	219	diarizonae1	na	na	2020	SSU5	na	unknown				na	na	n	na
SRR13075277	1027255	SAMN31521343	Escherichia	Escherichia albertii	Animal	11471	0	0	na	na	2020	P1	p0111	na	Dar_Ddr			y	na	na	na
SRR13075403	1027221	SAMN31521344	Escherichia	Escherichia albertii	Animal	4736	0	0	na	na	2020	P1	p0111	na				n	na	na	na
SRR13075479	1027226	SAMN31521348	Escherichia	Escherichia albertii	Animal	2682	0	0	na	na	2020	P1	p0111	na	Dar_Ddr	RM_Type_III		y	na	na	na
SRR13075486	1027249	SAMN31521349	Escherichia	Escherichia albertii	Animal	11471	0	0	na	na	2020	P1	p0111	na	Dar_Ddr			y	na	na	na
SRR13075487	1027218	SAMN31521350	Escherichia	Escherichia albertii	Animal	11471	0	0	na	na	2020	P1	p0111	na				n	na	na	na
SRR13092446	1029822	SAMN31521352	Escherichia	Escherichia albertii	Animal	1839	CC1839	0	na	na	2020	P1	p0111	na	Dar_Ddr			y	na	na	na
SRR13092452	1028449	SAMN31521353	Escherichia	Escherichia albertii	Animal	1839	CC1839	0	na	na	2020	P1	p0111	na	Dar_Ddr			y	na	na	na
SRR13092453	1028445	SAMN31521354	Escherichia	Escherichia albertii	Animal	11471	0	0	na	na	2020	P1	p0111	na	Dar_Ddr			y	na	na	na
SRR13092456	1028458	SAMN31521356	Escherichia	Escherichia albertii	Animal	2682	0	0	na	na	2020	P1	p0111	na	Dar_Ddr	RM_Type_III		y	na	na	na
SRR13092459	1028461	SAMN31521358	Escherichia	Escherichia albertii	Animal	1839	CC1839	ea3	na	na	2020	P1	p0111	na	Dar_Ddr			y	na	na	na
SRR13092461	1028447	SAMN31521360	Escherichia	Escherichia albertii	Animal	1839	CC1839	0	na	na	2020	P1	p0111	na	Dar_Ddr			y	na	na	na
SRR13092463	1028457	SAMN16848625	Escherichia	Escherichia fergusonii	Animal	7851	0	0	na	na	2020	P1	p0111	na				n	na	na	na
SRR13092476	1028455	SAMN31521366	Escherichia	Escherichia albertii	Animal	5399	CC5399	0	na	na	2020	P1	p0111	na	Dar_Ddr;Tad2_AcrIIA7			y	na	na	na
SRR13153583	1034840	SAMN16930252	Escherichia	Escherichia coli	Human	21	CC29	0	na	na	2020	P1	p0111	na	Dar_Ddr;Rad		cnf3	y	na	na	na
SRR13153592	1032283	SAMN16930262	Escherichia	Escherichia coli	Human	17	CC20	cc17b	na	na	2020	P1	IncY	na	Dar_Ddr			y	na	na	na
SRR13153597	1034822	SAMN16930271	Escherichia	Escherichia coli	Food	101	CC101	cc101a	na	na	2020	SSU5;D6	na	K	Dar_Ddr(D6);Tad2_AcrIIA7(D6);Rad(SSU5)			na	y	y	na
SRR13163223	1032342	SAMN16952257	Salmonella	Salmonella Enteritidis	Human	11	4	enteritidis3	na	na	2020	SSU5	na	E				na	na	y	na
SRR13168768	1037622	SAMN16961270	Escherichia	Escherichia coli	Food	101	CC101	cc101a	na	na	2020	SSU5;D6	na	K	Dar_Ddr(D6);Tad2_AcrIIA7(D6);Rad(SSU5)			na	y	y	na
SRR13168788	1037614	SAMN16961357	Escherichia	Escherichia coli	Food	101	CC101	cc101a	na	na	2020	SSU5;D6	na	K	Dar_Ddr(D6);Tad2_AcrIIA7(D6);Rad(SSU5)			na	y	y	na
SRR13248086	1044897	SAMN17071955	Escherichia	Escherichia coli	Human	752	CC10	0	na	na	2020	P1	p0111	na	Dar_Ddr	RM_Type_III		y	na	na	na
SRR13278239	1051393	SAMN17125001	Escherichia	Escherichia coli	Human	21	CC29	0	na	na	2020	P1	p0111	na	Dar_Ddr			y	na	na	na
SRR13290188	1053165	SAMN17138814	Salmonella	Salmonella Bareilly	Human	203	206.2	0	na	na	2020	SSU5	na	E				na	na	y	na
SRR13302642	1048316	SAMN17086590	Salmonella	Salmonella subsp. diarizonae	Human	1849	0	0	na	na	2020	SSU5	na	unknown				na	na	n	na
SRR13340763	1058121	SAMN17198683	Escherichia	Escherichia coli	Human	1877	0	st1877a	na	na	2020	SSU5	na	unknown				na	na	n	na
SRR13340791	1058134	SAMN17198695	Salmonella	Salmonella Infantis	Human	32	31	0	na	na	2020	SSU5	na	I				na	na	y	na
SRR13394030	1063020	SAMN17269170	Escherichia	Escherichia coli	Human	1877	0	st1877a	na	na	2020	SSU5	na	unknown				na	na	n	na
SRR13448571	1065809	SAMN17358695	Escherichia	Escherichia coli	Human	648	CC648	0	na	na	2021	SSU5	na	unknown				na	na	n	na
SRR13485893	1069083	SAMN17384718	Salmonella	Salmonella Typhimurium - monophasic	Human	34	1	0	na	na	2021	P1	p0111	na				n	na	na	na
SRR13510356	1071217	SAMN17498434	Salmonella	Salmonella Livingstone	Human	457	272	0	na	na	2021	P1	IncY	na	Dar_Ddr;Tad2_AcrIIA7	CapRel		y	na	na	na
SRR13515248	915471	SAMN17516779	Shigella	Shigella sonnei	Human	152	CC152	0	3.6.1.1.2	na	2020	SSU5	na	K				na	na	y	na
SRR13515255	673669	SAMN17516761	Shigella	Shigella sonnei	Human	152	CC152	son6	3.6.1.1.2	na	2019	SSU5	na	K				na	na	y	na
SRR13515262	873526	SAMN17516794	Shigella	Shigella sonnei	Human	152	CC152	son6	3.6.1.1.2	na	2020	SSU5	na	K	Rad			na	na	y	na
SRR13515263	876054	SAMN17516791	Shigella	Shigella sonnei	Human	152	CC152	son6	3.6.1.1.2	na	2020	SSU5	na	K				na	na	y	na
SRR13515283	741066	SAMN17516797	Shigella	Shigella sonnei	Human	152	CC152	0	3.6.1.1.2	na	2019	SSU5	na	K				na	na	y	na
SRR13515293	741060	SAMN17516783	Shigella	Shigella sonnei	Human	152	CC152	0	3.6.1.1	na	2019	SSU5	na	J		PD-T4-3		na	na	y	na
SRR13515310	664964	SAMN17516813	Shigella	Shigella sonnei	Human	152	CC152	0	3.6.1.1	na	2019	SSU5	na	J		PD-T4-3		na	na	y	na
SRR13515311	702841	SAMN17516837	Shigella	Shigella sonnei	Human	152	CC152	son6	3.6.1.1.2	na	2019	SSU5	na	K				na	na	y	na
SRR13515313	707104	SAMN17516817	Shigella	Shigella sonnei	Human	152	CC152	son6	3.6.1.1.2	na	2019	SSU5	na	K				na	na	y	na
SRR13536322	1073216	SAMN17582844	Escherichia	Escherichia coli	Human	301	CC165	cc165f	na	na	2021	SSU5;D6	na	J	Dar_Ddr(D6);Tad2_AcrIIA7(D6)			na	y	y	na
SRR13536323	1073198	SAMN17582848	Escherichia	Escherichia coli	Human	novel	0	0	na	na	2021	P1	p0111	na	Dar_Ddr;Tad2_AcrIIA7			y	na	na	na
SRR13536325	1073239	SAMN17582853	Shigella	Shigella sonnei	Human	152	CC152	0	3.6.1	na	2021	SSU5	na	J		PD-T4-3;PrrC		na	na	y	na
SRR13536331	1073215	SAMN17582856	Escherichia	Escherichia coli	Human	301	CC165	cc165f	na	na	2021	SSU5;D6	na	J	Dar_Ddr(D6);Tad2_AcrIIA7(D6)			na	y	y	na
SRR13536335	1073219	SAMN17587711	Escherichia	Escherichia coli	Human	73	CC73	0	na	na	2021	SSU5	na	K				na	na	y	na
SRR13573624	1073454	SAMN17618331	Escherichia	Escherichia coli	Human	206	CC206	0	na	na	2021	P1	IncY	na	Dar_Ddr	dGTPase		y	na	na	na
SRR13592215	1078115	SAMN17715064	Shigella	Shigella dysenteriae	Human	148	CC148	0	na	na	2021	D6	na	na	Dar_Ddr;Tad2_AcrIIA7			na	y	na	na
SRR13592246	1078099	SAMN17715062	Escherichia	Escherichia coli	Human	301	CC165	cc165f	na	na	2021	SSU5;D6	na	J	Dar_Ddr(D6);Tad2_AcrIIA7(D6)			na	y	y	na
SRR13614448	1078097	SAMN17764209	Escherichia	Escherichia coli	Other	457	0	st457a	na	na	2021	P1	p0111	na	Dar_Ddr;Tad2_AcrIIA7			y	na	na	na
SRR13633148	1078073	SAMN17799159	Escherichia	Escherichia coli	Human	382	CC165	0	na	na	2021	SSU5	na	J			blaCTX-M-15	na	na	y	na
SRR13691422	1089780	SAMN17879571	Escherichia	Escherichia coli	Human	21	CC29	0	na	na	2021	D6	na	na	Dar_Ddr;Tad2_AcrIIA7			na	y	na	na
SRR13712480	1096111	SAMN17918176	Shigella	Shigella sonnei	Human	152	CC152	0	nd	na	2021	N15	na	na				na	na	na	n
SRR13712486	1096127	SAMN17918230	Escherichia	Escherichia coli	Human	333	0	0	na	na	2021	P1	p0111	na	Dar_Ddr;Tad2_AcrIIA7			y	na	na	na
SRR13771534	1106659	SAMN18039461	Escherichia	Escherichia coli	Human	1293	0	0	na	na	2021	P1	IncY	na	Dar_Ddr;Tad2_AcrIIA7	PrrC		y	na	na	na
SRR13772110	1099868	SAMN18039764	Salmonella	Salmonella subsp. salamae	Human	3510	0	0	na	na	2021	SSU5	na	unknown				na	na	n	na
SRR13796443	1108467	SAMN18076064	Salmonella	Salmonella Typhimurium	Human	34	1	0	na	na	2021	P1	IncY	na	Dar_Ddr	PrrC		y	na	na	na
SRR13816175	1112431	SAMN18096636	Escherichia	Escherichia coli	Human	21	CC29	0	na	na	2021	P1	p0111	na	Dar_Ddr			y	na	na	na
SRR13816182	1112425	SAMN18096674	Escherichia	Escherichia coli	Human	21	CC29	0	na	na	2021	P1	p0111	na	Dar_Ddr;Rad;Tad2_AcrIIA7			y	na	na	na
SRR13833687	1112445	SAMN18113486	Salmonella	Salmonella Kasenyi	Human	4546	0	kasenyi1	na	na	2021	D6	na	na	Dar_Ddr;Rad			na	y	na	na
SRR13871361	1120283	SAMN18191648	Escherichia	Escherichia coli	Other	11982	CC10	0	na	na	2021	P1	p0111	na	Dar_Ddr			y	na	na	na
SRR13918193	1125492	SAMN18232458	Salmonella	Salmonella Concord	Human	599	86	concord1	na	na	2021	SSU5	na	I		AbiH		na	na	y	na
SRR14009204	1135915	SAMN18381935	Salmonella	Salmonella Infantis	Human	32	31	infantis4	na	na	2021	SSU5	na	D				na	na	y	na
SRR14009243	1135957	SAMN18382097	Salmonella	Salmonella Kasenyi	Human	4546	0	kasenyi1	na	na	2021	D6	na	na	Dar_Ddr;Rad			na	y	na	na
SRR14062686	1141390	SAMN18475354	Escherichia	Escherichia coli	Human	21	CC29	0	na	na	2021	P1	p0111	na	Dar_Ddr			y	na	na	na
SRR14063412	1141375	SAMN18475335	Escherichia	Escherichia coli	Human	10	CC10	cc10f	na	na	2021	P1	IncY	na	Dar_Ddr			y	na	na	na
SRR14071648	1144473	SAMN18492506	Escherichia	Escherichia coli	Human	10	CC10	0	na	na	2021	SSU5	na	unknown				na	na	n	na
SRR14086914	1146479	SAMN18520336	Escherichia	Escherichia coli	Human	648	CC648	0	na	na	2021	P1	IncY	na	Dar_Ddr;Tad2_AcrIIA7			y	na	na	na
SRR14087959	1146395	SAMN18521618	Escherichia	Escherichia coli	Human	10	CC10	cc10f	na	na	2021	P1	IncY	na	Dar_Ddr			y	na	na	na
SRR14088342	1147529	SAMN18521624	Salmonella	Salmonella Typhi	Human	1	13	typhi1	na	4.3.1.1	2021	SSU5	na	F				na	na	y	na
SRR14097084	1147534	SAMN18528235	Escherichia	Escherichia coli	Human	31	CC31	0	na	na	2021	SSU5	na	J		PrrC		na	na	y	na
SRR14130612	1148306	SAMN18588235	Salmonella	Salmonella Concord	Human	599	86	concord1	na	na	2021	SSU5	na	I		AbiH		na	na	y	na
SRR14204202	1150605	SAMN18699352	Salmonella	Salmonella Typhimurium - monophasic	Human	34	1	0	na	na	2021	P1	p0111	na	Dar_Ddr			y	na	na	na
SRR14208119	1153199	SAMN18709982	Escherichia	Escherichia coli	Human	131	CC131	0	na	na	2021	P1	IncY	na	Dar_Ddr	CapRel		y	na	na	na
SRR14232206	1152312	SAMN18737103	Salmonella	Salmonella Concord	Human	599	86	concord1	na	na	2021	SSU5	na	I		AbiH		na	na	y	na
SRR14232212	1152333	SAMN18737113	Salmonella	Salmonella Enteritidis	Food	11	4	enteritidis2	na	na	2021	D6	na	na	Dar_Ddr;Tad2_AcrIIA7			na	y	na	na
SRR14232229	1152335	SAMN18737144	Salmonella	Salmonella Enteritidis	Food	11	4	enteritidis2	na	na	2021	D6	na	na	Dar_Ddr;Tad2_AcrIIA7			na	y	na	na
SRR14246962	1154166	SAMN18751311	Escherichia	Escherichia coli	Human	333	0	0	na	na	2021	P1	p0111	na	Dar_Ddr;Tad2_AcrIIA7			y	na	na	na
SRR14247146	1156199	SAMN18751508	Salmonella	Salmonella Typhi	Human	1	13	typhi1	na	4.3.1.1	2021	SSU5	na	F				na	na	y	na
SRR14255407	1156240	SAMN18767306	Salmonella	Salmonella Enteritidis	Human	6005	0	enteritidis1	na	na	2021	SSU5	na	I		AbiH		na	na	y	na
SRR14267914	1158367	SAMN18791236	Salmonella	Salmonella Typhi	Human	1	13	typhi1	na	4.3.1.1	2021	SSU5	na	F				na	na	y	na
SRR14289064	1157556	SAMN18813728	Salmonella	Salmonella Braenderup	Human	22	24	braenderup1	na	na	2021	SSU5	na	E				na	na	y	na
SRR14310909	1160273	SAMN18849501	Escherichia	Escherichia coli	Human	29	CC29	cc29s	na	na	2021	P1	p0111	na	Dar_Ddr;Rad		cnf3	y	na	na	na
SRR14311143	1160256	SAMN18849880	Salmonella	Salmonella Typhi	Human	2	13	0	na	2.2.2	2021	SSU5	na	F				na	na	y	na
SRR14311526	1160297	SAMN18849883	Salmonella	Salmonella Typhi	Human	1	13	typhi1	na	4.3.1.1	2021	SSU5	na	F				na	na	y	na
SRR14334835	1163788	SAMN18880944	Salmonella	Salmonella Typhi	Human	1	13	typhi1	na	4.3.1.1	2021	SSU5	na	F				na	na	y	na
SRR14334836	1164847	SAMN18881422	Salmonella	Salmonella Infantis	Human	32	31	infantis4	na	na	2021	SSU5	na	D		DS-33		na	na	y	na
SRR14347911	1162282	SAMN18912321	Escherichia	Escherichia coli	Human	29	CC29	cc29s	na	na	2021	P1	p0111	na	Dar_Ddr;Rad		cnf3	y	na	na	na
SRR14347917	1162337	SAMN18912325	Escherichia	Escherichia coli	Human	29	CC29	cc29s	na	na	2021	P1	p0111	na	Dar_Ddr;Rad		cnf3	y	na	na	na
SRR14362544	1166559	SAMN18926721	Salmonella	Salmonella Typhi	Human	1	13	typhi1	na	4.3.1.1	2021	SSU5	na	F				na	na	y	na
SRR14376379	1166947	SAMN18955848	Escherichia	Escherichia coli	Human	301	CC165	0	na	na	2021	SSU5	na	J				na	na	y	na
SRR14407954	1169275	SAMN18987026	Escherichia	Escherichia fergusonii	Human	4419	0	0	na	na	2021	P1	p0111	na				n	na	na	na
SRR14408144	1169288	SAMN18988651	Salmonella	Salmonella Typhi	Human	1	13	typhi1	na	4.3.1.1	2021	SSU5	na	unknown				na	na	n	na
SRR14408148	1168363	SAMN18988639	Salmonella	Salmonella Typhi	Human	1	13	typhi1	na	4.3.1.1	2021	SSU5	na	F				na	na	y	na
SRR14434693	1169966	SAMN19025551	Salmonella	Salmonella Livingstone	Human	638	156	0	na	na	2021	P1	p0111	na	Dar_Ddr;Rad			y	na	na	na
SRR14434716	1168309	SAMN19025513	Salmonella	Salmonella Adjame	Human	3929	421	0	na	na	2021	P1	IncY	na	Dar_Ddr;Rad			y	na	na	na
SRR14475544	1171385	SAMN19081141	Escherichia	Escherichia coli	Human	4305	CC10	0	na	na	2021	SSU5	na	J		PrrC		na	na	y	na
SRR14475551	1171374	SAMN19081968	Escherichia	Escherichia coli	Human	29	CC29	0	na	na	2021	P1	p0111	na	Dar_Ddr;Tad2_AcrIIA7	CapRel		y	na	na	na
SRR14482349	1171835	SAMN19101733	Escherichia	Escherichia coli	Human	301	CC165	0	na	na	2021	P1	p0111	na	Dar_Ddr			y	na	na	na
SRR14516400	1171400	SAMN19110224	Salmonella	Salmonella Braenderup	Human	22	24	braenderup1	na	na	2021	SSU5	na	D				na	na	y	na
SRR14615950	1179044	SAMN19299916	Escherichia	Escherichia coli	Human	315	CC38	0	na	na	2021	P1	p0111	na	Dar_Ddr	RM_Type_III		y	na	na	na
SRR14628380	1180098	SAMN19313973	Escherichia	Escherichia coli	Human	21	CC29	0	na	na	2021	P1	p0111	na	Dar_Ddr;Tad2_AcrIIA7	RM_Type_III		y	na	na	na
SRR14635844	1184301	SAMN19319880	Escherichia	Escherichia coli	Human	11	CC11	cc11n	na	na	2021	P1	IncY	na	Dar_Ddr	dGTPase		y	na	na	na
SRR14635946	1184313	SAMN19319869	Escherichia	Escherichia coli	Human	29	CC29	0	na	na	2021	P1	p0111	na	Dar_Ddr		cnf3	y	na	na	na
SRR14651530	1181222	SAMN19336614	Salmonella	Salmonella Typhimurium	Human	34	1	typhimurium1	na	na	2021	P1	p0111	na	Dar_Ddr;Tad2_AcrIIA7	PrrC		y	na	na	na
SRR14651714	1182263	SAMN19336494	Salmonella	Salmonella Braenderup	Human	22	24	braenderup1	na	na	2021	SSU5	na	D				na	na	y	na
SRR14687254	1187700	SAMN19432782	Escherichia	Escherichia coli	Human	343	CC343	0	na	na	2021	P1	p0111	na	Dar_Ddr;Tad2_AcrIIA7	RM_Type_III		y	na	na	na
SRR14695109	1188539	SAMN19469087	Escherichia	Escherichia coli	Human	29	CC29	0	na	na	2021	P1	p0111	na	Dar_Ddr		cnf3	y	na	na	na
SRR14695135	1188505	SAMN19469084	Escherichia	Escherichia coli	Human	343	CC343	0	na	na	2021	SSU5	na	J				na	na	y	na
SRR14782977	1193694	SAMN19658357	Shigella	Shigella sonnei	Human	152	CC152	son6	3.6.1.1.2	na	2021	SSU5	na	K				na	na	y	na
SRR14783240	1194853	SAMN19658358	Escherichia	Escherichia coli	Human	23	CC23	0	na	na	2021	P1	p0111	na	Dar_Ddr			y	na	na	na
SRR14792720	1197396	SAMN19676234	Shigella	Shigella sonnei	Human	152	CC152	son6	3.6.1.1.2	na	2021	SSU5	na	K				na	na	y	na
SRR14794496	1203594	SAMN19680859	Escherichia	Escherichia coli	Human	11	CC11	cc11t	na	na	2021	P1	p0111	na	Dar_Ddr;Tad2_AcrIIA7			y	na	na	na
SRR14795909	1203548	SAMN19680872	Escherichia	Escherichia coli	Human	21	CC29	0	na	na	2021	P1	p0111	na	Dar_Ddr			y	na	na	na
SRR14857159	1207929	SAMN19763997	Escherichia	Escherichia coli	Human	5292	CC504	0	na	na	2021	SSU5	na	K	Rad			na	na	y	na
SRR14857279	1207971	SAMN19763998	Escherichia	Escherichia coli	Human	17	CC20	0	na	na	2021	D6	na	na	Dar_Ddr;Tad2_AcrIIA7			na	y	na	na
SRR14866145	1216206	SAMN19781773	Escherichia	Escherichia coli	Human	410	CC23	0	na	na	2021	P1	p0111	na	Dar_Ddr			y	na	na	na
SRR14897576	1207952	SAMN19838820	Salmonella	Salmonella Senftenberg	Other	185	30	0	na	na	2021	SSU5	na	E				na	na	y	na
SRR15008211	1229751	SAMN19974706	Salmonella	Salmonella Virchow	Human	5542	0	0	na	na	2021	SSU5	na	I				na	na	y	na
SRR15035482	1243063	SAMN20054825	Escherichia	Escherichia coli	Human	17	CC20	0	na	na	2021	P1	p0111	na	Dar_Ddr;Tad2_AcrIIA7	CapRel		y	na	na	na
SRR15035566	1243036	SAMN20054912	Salmonella	Salmonella Typhi	Human	2	13	typhi9	na	2.5	2021	SSU5	na	F				na	na	y	na
SRR15064673	1247833	SAMN20109390	Escherichia	Escherichia coli	Human	10	CC10	0	na	na	2021	P1	p0111	na	Dar_Ddr			y	na	na	na
SRR15139290	1246060	SAMN20219923	Escherichia	Escherichia coli	Human	206	CC206	0	na	na	2021	P1	p0111	na	Dar_Ddr;Tad2_AcrIIA7	CapRel		y	na	na	na
SRR15164723	1264073	SAMN20251342	Salmonella	Salmonella Typhi	Human	2	13	typhi7	na	3.3.2.Bd1	2021	SSU5	na	F				na	na	y	na
SRR15178134	1264051	SAMN20285926	Escherichia	Escherichia coli	Food	4496	0	0	na	na	2021	SSU5	na	J		PD-T4-3;RM_Type_I		na	na	y	na
SRR15183683	1264133	SAMN20296295	Escherichia	Escherichia coli	Human	2514	CC10	cc10a	na	na	2021	SSU5	na	J		PD-T4-3		na	na	y	na
SRR15298956	1276808	SAMN20490398	Escherichia	Escherichia coli	Human	342	0	st342a	na	na	2021	P1	p0111	na	Dar_Ddr		cnf3	y	na	na	na
SRR15299523	1280346	SAMN20490289	Escherichia	Escherichia coli	Human	12442	CC29	0	na	na	2021	P1	p0111	na	Dar_Ddr;Rad		cnf3	y	na	na	na
SRR15299538	1276781	SAMN20490248	Escherichia	Escherichia coli	Human	342	0	st342a	na	na	2021	P1	p0111	na	Dar_Ddr		cnf3	y	na	na	na
SRR15299579	1273071	SAMN20490138	Escherichia	Escherichia coli	Human	21	CC29	cc29g	na	na	2021	P1	p0111	na	Dar_Ddr			y	na	na	na
SRR15299944	1276794	SAMN20491484	Salmonella	Salmonella Bareilly	Human	203	206.2	0	na	na	2021	SSU5	na	D		PrrC		na	na	y	na
SRR15299966	1274894	SAMN20491312	Salmonella	Salmonella Infantis	Human	32	31	infantis4	na	na	2021	SSU5	na	D				na	na	y	na
SRR15312436	1289369	SAMN20512115	Escherichia	Escherichia coli	Human	29	CC29	0	na	na	2021	P1	p0111	na	Dar_Ddr;Tad2_AcrIIA7	CapRel		y	na	na	na
SRR15312437	1289381	SAMN20512113	Escherichia	Escherichia coli	Human	21	CC29	cc29g	na	na	2021	P1	p0111	na	Dar_Ddr			y	na	na	na
SRR15319334	1289781	SAMN20516164	Escherichia	Escherichia coli	Human	386	CC20	0	na	na	2021	D6	na	na	Dar_Ddr			na	y	na	na
SRR15334705	1173696	SAMN20527440	Salmonella	Salmonella Tennessee	Human	3288	0	0	na	na	2021	SSU5	na	I		AbiH		na	na	y	na
SRR15334731	1289317	SAMN20527551	Salmonella	Salmonella Livingstone	Human	638	156	0	na	na	2021	P1	p0111	na	Dar_Ddr;Rad			y	na	na	na
SRR15334745	1156615	SAMN20527590	Salmonella	Salmonella Enteritidis	Human	6005	0	enteritidis1	na	na	2021	SSU5	na	I		AbiH		na	na	y	na
SRR15334763	1049299	SAMN20527624	Salmonella	Salmonella Typhi	Other	2	13	0	na	3.2.1	2020	SSU5	na	F				na	na	y	na
SRR15337990	1032267	SAMN20551415	Escherichia	Escherichia coli	Other	301	CC165	cc165i	na	na	2020	P1	IncY	na	Dar_Ddr			y	na	na	na
SRR15338016	963771	SAMN20550719	Escherichia	Escherichia coli	Human	29	CC29	0	na	na	2020	P1	p0111	na	Dar_Ddr;Rad		cnf3	y	na	na	na
SRR15338040	1207956	SAMN20550756	Escherichia	Escherichia coli	Human	11	CC11	cc11t	na	na	2021	P1	p0111	na	Dar_Ddr;Tad2_AcrIIA7			y	na	na	na
SRR15338064	1030414	SAMN20551409	Escherichia	Escherichia coli	Other	301	CC165	0	na	na	2020	SSU5	na	J				na	na	y	na
SRR15338073	1034842	SAMN20551009	Escherichia	Escherichia coli	Other	301	CC165	cc165i	na	na	2020	P1	IncY	na	Dar_Ddr			y	na	na	na
SRR15338093	1030441	SAMN20550680	Escherichia	Escherichia coli	Other	301	CC165	0	na	na	2020	SSU5	na	J				na	na	y	na
SRR15338149	1030424	SAMN20551381	Escherichia	Escherichia coli	Other	21	CC29	0	na	na	2020	P1	p0111	na	Dar_Ddr			y	na	na	na
SRR15338190	1034843	SAMN20550529	Escherichia	Escherichia coli	Human	17	CC20	cc17b	na	na	2020	P1	IncY	na	Dar_Ddr			y	na	na	na
SRR15338213	1030406	SAMN20550625	Escherichia	Escherichia coli	Other	301	CC165	0	na	na	2020	SSU5	na	unknown				na	na	n	na
SRR15347881	899047	SAMN20584277	Escherichia	Escherichia coli	Human	90	CC23	cc23a	na	na	2019	SSU5	na	unknown			blaCTX-M-15	na	na	n	na
SRR15361478	773772	SAMN20603050	Escherichia	Escherichia coli	Human	382	CC165	cc165d	na	na	2019	SSU5	na	J			blaCTX-M-15	na	na	y	na
SRR15361486	824506	SAMN20602937	Escherichia	Escherichia coli	Human	200	CC40	0	na	na	2019	P1	IncY	na	Dar_Ddr;Tad2_AcrIIA7			y	na	na	na
SRR15361505	794726	SAMN20603046	Escherichia	Escherichia coli	Human	90	CC23	cc23a	na	na	2019	SSU5	na	unknown				na	na	n	na
SRR15361517	779919	SAMN20603021	Escherichia	Escherichia coli	Human	29	CC29	0	na	na	2019	P1	p0111	na	Dar_Ddr		cnf3	y	na	na	na
SRR15361547	795109	SAMN20602947	Escherichia	Escherichia coli	Human	765	CC29	0	na	na	2019	P1	p0111	na	Dar_Ddr	RM_Type_III		y	na	na	na
SRR15361548	782104	SAMN20602949	Escherichia	Escherichia coli	Human	4	CC10	0	na	na	2019	N15	na	na				na	na	na	y
SRR15361568	818133	SAMN20602938	Escherichia	Escherichia coli	Human	29	CC29	0	na	na	2019	P1	p0111	na	Dar_Ddr;Rad		cnf3	y	na	na	na
SRR15361610	794719	SAMN20602997	Escherichia	Escherichia coli	Human	28	CC28	0	na	na	2019	P1	IncY	na	Dar_Ddr			y	na	na	na
SRR15361615	769182	SAMN20602959	Escherichia	Escherichia coli	Human	342	0	0	na	na	2019	P1	p0111	na	Dar_Ddr		cnf3	y	na	na	na
SRR15361618	787630	SAMN20602929	Escherichia	Escherichia coli	Human	29	CC29	0	na	na	2019	P1	p0111	na	Dar_Ddr			y	na	na	na
SRR15361631	792624	SAMN20603204	Escherichia	Escherichia coli	Human	29	CC29	0	na	na	2019	P1	p0111	na	Dar_Ddr;Rad		cnf3	y	na	na	na
SRR15361649	788304	SAMN20603077	Escherichia	Escherichia coli	Human	10	CC10	0	na	na	2019	D6	na	na	Dar_Ddr;Tad2_AcrIIA7			na	y	na	na
SRR15361654	776684	SAMN20603006	Escherichia	Escherichia coli	Human	21	CC29	0	na	na	2019	P1	p0111	na	Dar_Ddr			y	na	na	na
SRR15361668	775127	SAMN20603018	Escherichia	Escherichia coli	Human	29	CC29	0	na	na	2019	P1	IncY	na	Dar_Ddr;Rad		cnf3	y	na	na	na
SRR15361672	782128	SAMN20603075	Escherichia	Escherichia coli	Human	131	CC131	cc131c	na	na	2019	SSU5	na	K	Rad			na	na	y	na
SRR15361679	790565	SAMN20603188	Escherichia	Escherichia coli	Human	11237	0	0	na	na	2019	P1	IncY	na	Dar_Ddr	dGTPase		y	na	na	na
SRR15361691	774311	SAMN20603205	Escherichia	Escherichia coli	Human	278	CC278	0	na	na	2019	SSU5	na	K				na	na	y	na
SRR15361693	797705	SAMN20603040	Escherichia	Escherichia albertii	Animal	2682	0	0	na	na	2019	P1	p0111	na	Dar_Ddr	RM_Type_III		y	na	na	na
SRR15361697	777427	SAMN20603079	Escherichia	Escherichia coli	Human	382	CC165	cc165d	na	na	2019	SSU5	na	unknown				na	na	n	na
SRR15361699	818892	SAMN31521367	Escherichia	Escherichia albertii	Animal	11471	0	ea2	na	na	2019	P1	p0111	na				n	na	na	na
SRR15361701	782058	SAMN20603210	Escherichia	Escherichia coli	Human	328	CC278	0	na	na	2019	SSU5	na	J				na	na	y	na
SRR15361714	786554	SAMN20603035	Escherichia	Escherichia coli	Human	131	CC131	cc131c	na	na	2019	SSU5	na	K				na	na	y	na
SRR15361741	777431	SAMN20603264	Escherichia	Escherichia coli	Human	11347	0	0	na	na	2019	P1	IncY	na	Dar_Ddr;Tad2_AcrIIA7	CapRel		y	na	na	na
SRR15361760	790551	SAMN20603213	Escherichia	Escherichia coli	Human	616	CC155	0	na	na	2019	D6	na	na	Dar_Ddr;Tad2_AcrIIA7			na	y	na	na
SRR15361775	797720	SAMN20603039	Escherichia	Escherichia coli	Human	1491	CC10	0	na	na	2019	SSU5	na	J		PD-T4-3	blaCTX-M-15	na	na	y	na
SRR15361781	850327	SAMN20603069	Escherichia	Escherichia coli	Human	26	0	0	na	na	2019	SSU5	na	unknown				na	na	n	na
SRR15361790	788309	SAMN20603254	Escherichia	Escherichia coli	Human	3032	0	0	na	na	2019	SSU5	na	J		PD-T4-3;PrrC	blaCTX-M-15	na	na	y	na
SRR15361795	869091	SAMN20602984	Shigella	Shigella sonnei	Human	152	CC152	son6	3.6.1.1.2	na	2020	SSU5	na	unknown				na	na	n	na
SRR15361803	832087	SAMN31521368	Escherichia	Escherichia albertii	Animal	1839	CC1839	0	na	na	2019	P1	p0111	na	Dar_Ddr			y	na	na	na
SRR15361808	797710	SAMN20603227	Escherichia	Escherichia coli	Human	342	0	0	na	na	2019	P1	p0111	na	Dar_Ddr			y	na	na	na
SRR15361832	768854	SAMN20603201	Escherichia	Escherichia coli	Human	182	0	0	na	na	2019	D6	na	na	Dar_Ddr;Tad2_AcrIIA7			na	y	na	na
SRR15361848	799199	SAMN20603102	Escherichia	Escherichia coli	Human	29	CC29	0	na	na	2019	SSU5	na	J				na	na	y	na
SRR15361898	796523	SAMN20603273	Escherichia	Escherichia coli	Human	38	CC38	0	na	na	2019	SSU5	na	J		PrrC		na	na	y	na
SRR15361905	812219	SAMN20603221	Escherichia	Escherichia coli	Human	29	CC29	0	na	na	2019	P1	p0111	na	Dar_Ddr;Rad;Tad2_AcrIIA7		cnf3	y	na	na	na
SRR15362027	631584	SAMN20603447	Salmonella	Salmonella subsp. arizonae	Human	2568	0	0	na	na	2018	SSU5	na	unknown				na	na	n	na
SRR15362107	786650	SAMN20603554	Salmonella	Salmonella Typhi	Human	2	13	typhi9	na	2.5	2019	SSU5	na	F				na	na	y	na
SRR15362111	628821	SAMN20603584	Salmonella	Salmonella Concord	Human	534	86	0	na	na	2018	SSU5;D6	na	C	Dar_Ddr(D6);Tad2_AcrIIA7(D6)			na	y	y	na
SRR15365922	788308	SAMN20606625	Escherichia	Escherichia coli	Human	301	CC165	0	na	na	2019	SSU5	na	J				na	na	y	na
SRR15365924	765655	SAMN20606620	Escherichia	Escherichia coli	Human	381	CC590	0	na	na	2019	P1	IncY	na	Dar_Ddr;Rad;Tad2_AcrIIA7			y	na	na	na
SRR15365962	686629	SAMN20606809	Escherichia	Escherichia coli	Human	7799	0	0	na	na	2019	P1;D6	IncY	na	Dar_Ddr(D6);Tad2_AcrIIA7(D6);Dar_Ddr(P1);Tad2_AcrIIA7(P1)	CapRel(P1)		y	y	na	na
SRR15365985	751293	SAMN20606709	Escherichia	Escherichia coli	Human	29	CC29	0	na	na	2019	P1	IncY	na	Dar_Ddr			y	na	na	na
SRR15365995	704306	SAMN20606740	Shigella	Shigella sonnei	Human	152	CC152	son6	3.6.1.1.2	na	2019	SSU5	na	K				na	na	y	na
SRR15365996	738587	SAMN20606654	Escherichia	Escherichia coli	Human	306	0	0	na	na	2019	P1	p0111	na	Dar_Ddr			y	na	na	na
SRR15366019	686662	SAMN20606742	Escherichia	Escherichia coli	Other	20	CC20	0	na	na	2019	N15	na	na				na	na	na	n
SRR15366024	707102	SAMN20606727	Escherichia	Escherichia coli	Human	295	CC23	0	na	na	2019	SSU5	na	K				na	na	y	na
SRR15366034	785018	SAMN20606756	Escherichia	Escherichia coli	Human	29	CC29	0	na	na	2019	P1	p0111	na	Dar_Ddr;Rad		cnf3	y	na	na	na
SRR15366040	762960	SAMN20606744	Escherichia	Escherichia coli	Human	29	CC29	0	na	na	2019	P1	p0111	na	Dar_Ddr		cnf3	y	na	na	na
SRR15366060	755723	SAMN20606715	Escherichia	Escherichia coli	Human	342	0	0	na	na	2019	P1	p0111	na	Dar_Ddr		cnf3	y	na	na	na
SRR15366075	741052	SAMN20606706	Escherichia	Escherichia coli	Human	278	CC278	0	na	na	2019	P1	p0111	na	Dar_Ddr;Rad;Tad2_AcrIIA7			y	na	na	na
SRR15366078	704773	SAMN20606729	Escherichia	Escherichia coli	Human	381	CC590	0	na	na	2019	D6	na	na	Dar_Ddr;Tad2_AcrIIA7			na	y	na	na
SRR15366080	758916	SAMN20606631	Escherichia	Escherichia coli	Human	752	CC10	cc10e	na	na	2019	SSU5;P1	p0111	J	Dar_Ddr(P1)			y	na	y	na
SRR15366082	735154	SAMN20606683	Escherichia	Escherichia coli	Human	7327	CC10	0	na	na	2019	D6	na	na	Dar_Ddr;Tad2_AcrIIA7			na	y	na	na
SRR15366112	751546	SAMN20606723	Escherichia	Escherichia coli	Human	295	CC23	0	na	na	2019	SSU5	na	J	Rad	PD-T7-5		na	na	y	na
SRR15366123	679064	SAMN20606771	Escherichia	Escherichia coli	Human	189	CC165	0	na	na	2019	P1	IncY	na	Dar_Ddr			y	na	na	na
SRR15366211	646009	SAMN20606940	Salmonella	Salmonella Mbandaka	Other	1602	62	mbandaka3	na	na	2018	D6	na	na	Dar_Ddr;Tad2_AcrIIA7			na	y	na	na
SRR15367327	917856	SAMN20550150	Escherichia	Escherichia coli	Human	8131	0	0	na	na	2020	SSU5	na	unknown				na	na	n	na
SRR15367563	905525	SAMN20550160	Escherichia	Escherichia coli	Other	21	CC29	cc29n	na	na	2020	P1	p0111	na	Dar_Ddr;Tad2_AcrIIA7			y	na	na	na
SRR15369416	637817	SAMN20665854	Escherichia	Escherichia coli	Human	2678	0	0	na	na	2018	P1	IncY	na	Dar_Ddr			y	na	na	na
SRR15369422	616986	SAMN20665693	Escherichia	Escherichia coli	Human	7320	0	0	na	na	2018	P1	IncY	na	Dar_Ddr			y	na	na	na
SRR15369435	751549	SAMN20665679	Escherichia	Escherichia coli	Human	40	CC40	0	na	na	2019	SSU5	na	J				na	na	y	na
SRR15369440	779914	SAMN20665664	Escherichia	Escherichia coli	Human	752	CC10	0	na	na	2019	SSU5;P1	p0111	J	Dar_Ddr(P1);Tad2_AcrIIA7(P1)	PD-T4-3(SSU5)		y	na	y	na
SRR15369499	390055	SAMN20665984	Salmonella	Salmonella Typhi	Human	1	13	typhi1	na	4.3.1.1	2017	SSU5	na	F				na	na	y	na
SRR15369511	652968	SAMN20665899	Escherichia	Escherichia coli	Human	342	0	0	na	na	2018	P1	p0111	na	Dar_Ddr			y	na	na	na
SRR15369513	617649	SAMN20665887	Escherichia	Escherichia coli	Human	337	CC469	cc469a	na	na	2018	SSU5	na	unknown				na	na	n	na
SRR15369595	1306281	SAMN20665745	Escherichia	Escherichia coli	Human	21	CC29	0	na	na	2021	P1	p0111	na	Dar_Ddr;Tad2_AcrIIA7			y	na	na	na
SRR15369611	617629	SAMN20665742	Escherichia	Escherichia coli	Human	12565	CC278	0	na	na	2018	D6	na	na	Dar_Ddr			na	y	na	na
SRR15369641	651093	SAMN20665867	Escherichia	Escherichia coli	Human	517	CC469	0	na	na	2018	SSU5	na	J				na	na	y	na
SRR15369680	638063	SAMN20665737	Escherichia	Escherichia coli	Human	17	CC20	0	na	na	2018	P1	IncY	na	Dar_Ddr	dGTPase		y	na	na	na
SRR15369747	617644	SAMN20665710	Escherichia	Escherichia coli	Human	4	CC10	0	na	na	2018	P1	IncY	na	Dar_Ddr	dGTPase		y	na	na	na
SRR15369750	655397	SAMN20665717	Escherichia	Escherichia coli	Human	38	CC38	0	na	na	2018	D6	na	na	Dar_Ddr;Rad;Tad2_AcrIIA7			na	y	na	na
SRR15369961	628106	SAMN20665720	Escherichia	Escherichia coli	Human	337	CC469	0	na	na	2018	SSU5	na	J		PD-T4-3		na	na	y	na
SRR15369996	686674	SAMN20665780	Escherichia	Escherichia coli	Other	16	CC29	cc29o	na	na	2019	P1	IncY	na	Dar_Ddr;Tad2_AcrIIA7			y	na	na	na
SRR15370177	633007	SAMN20665746	Escherichia	Escherichia coli	Human	337	CC469	0	na	na	2018	SSU5	na	J		PD-T4-3		na	na	y	na
SRR15370185	1306293	SAMN20665808	Escherichia	Escherichia coli	Human	5241	CC469	0	na	na	2021	SSU5	na	J		PD-T7-5		na	na	y	na
SRR15370215	637692	SAMN20665756	Escherichia	Escherichia coli	Other	10	CC10	0	na	na	2018	P1	p0111	na	Dar_Ddr		merRTP	y	na	na	na
SRR15371309	659399	SAMN20665725	Escherichia	Escherichia coli	Human	11	CC11	cc11e	na	na	2018	P1	IncY	na	Dar_Ddr;Tad2_AcrIIA7			y	na	na	na
SRR15371310	639831	SAMN20665760	Escherichia	Escherichia coli	Human	58	CC155	cc155a	na	na	2018	SSU5	na	J				na	na	y	na
SRR15371311	671912	SAMN20665827	Escherichia	Escherichia coli	Human	3032	0	0	na	na	2019	P1	IncY	na	Dar_Ddr;Tad2_AcrIIA7			y	na	na	na
SRR15371323	633511	SAMN20665699	Escherichia	Escherichia coli	Human	10	CC10	0	na	na	2018	P1	p0111	na				n	na	na	na
SRR15371325	636290	SAMN20665705	Shigella	Shigella flexneri	Human	245	CC245	0	na	na	2018	SSU5	na	J		PD-T4-3		na	na	y	na
SRR15371327	294726	SAMN20666076	Salmonella	Salmonella Typhimurium	Human	34	1	typhimurium3	na	na	2016	P1	p0111	na	Dar_Ddr;Tad2_AcrIIA7	RM_Type_III		y	na	na	na
SRR15371330	348692	SAMN20666104	Salmonella	Salmonella Berkeley	Unknown	3242	0	berkeley1	na	na	2017	D6	na	na	Dar_Ddr;Tad2_AcrIIA7			na	y	na	na
SRR15371368	619012	SAMN20665861	Escherichia	Escherichia coli	Human	1092	0	0	na	na	2018	P1	IncY	na	Dar_Ddr			y	na	na	na
SRR15377072	644186	SAMN20677188	Escherichia	Escherichia coli	Human	2538	0	0	na	na	2018	P1	p0111	na	Dar_Ddr			y	na	na	na
SRR15377910	654720	SAMN20678764	Escherichia	Escherichia coli	Human	100	CC165	0	na	na	2018	SSU5	na	unknown			blaCTX-M-15	na	na	n	na
SRR15377988	611053	SAMN20678784	Escherichia	Escherichia coli	Human	337	CC469	cc469a	na	na	2018	SSU5	na	J		PD-T4-3		na	na	y	na
SRR15377999	1308030	SAMN20678792	Escherichia	Escherichia coli	Human	2514	CC10	cc10a	na	na	2021	SSU5	na	unknown				na	na	n	na
SRR15382823	1306296	SAMN20678829	Escherichia	Escherichia coli	Human	21	CC29	cc29g	na	na	2021	P1	p0111	na	Dar_Ddr			y	na	na	na
SRR15382848	652023	SAMN20678839	Escherichia	Escherichia coli	Human	28	CC28	0	na	na	2018	P1	IncY	na	Dar_Ddr			y	na	na	na
SRR15383534	611052	SAMN20679869	Escherichia	Escherichia coli	Human	295	CC23	0	na	na	2018	D6	na	na	Dar_Ddr;Tad2_AcrIIA7			na	y	na	na
SRR15383567	392905	SAMN20680908	Salmonella	Salmonella Typhimurium - monophasic	Human	34	1	typhimurium20	na	na	2017	P1	p0111	na	Dar_Ddr			y	na	na	na
SRR15406764	524822	SAMN20698329	Shigella	Shigella sonnei	Human	152	CC152	son4	3.6.1.1.2	na	2018	SSU5	na	unknown				na	na	n	na
SRR15406770	488721	SAMN20698345	Escherichia	Escherichia coli	Human	803	0	0	na	na	2018	SSU5;D6	na	J	Dar_Ddr(D6);Rad(D6);Tad2_AcrIIA7(D6)	PD-T4-3(SSU5)		na	y	y	na
SRR15406776	548299	SAMN20698357	Escherichia	Escherichia coli	Human	10	CC10	0	na	na	2018	P1	p0111	na	Dar_Ddr		aadA1;dfrA21;merRTPC;qacE;sul1;tetA	y	na	na	na
SRR15406782	459874	SAMN20698342	Escherichia	Escherichia coli	Human	16	CC29	0	na	na	2017	SSU5	na	unknown				na	na	n	na
SRR15406785	603257	SAMN20698361	Escherichia	Escherichia coli	Human	1890	CC278	0	na	na	2018	D6	na	na	Dar_Ddr;Tad2_AcrIIA7			na	y	na	na
SRR15406787	595543	SAMN20698350	Escherichia	Escherichia coli	Human	58	CC155	cc155a	na	na	2018	SSU5	na	J				na	na	y	na
SRR15406792	444457	SAMN20698411	Escherichia	Escherichia coli	Human	17	CC20	0	na	na	2017	P1	IncY	na	Dar_Ddr;Rad		cnf3	y	na	na	na
SRR15408597	557648	SAMN20698605	Escherichia	Escherichia coli	Human	17	CC20	0	na	na	2018	P1	IncY	na	Dar_Ddr			y	na	na	na
SRR15408612	493493	SAMN20698468	Shigella	Shigella sonnei	Human	152	CC152	son26	nd	na	2018	N15	na	na				na	na	na	n
SRR15408613	493433	SAMN20698460	Escherichia	Escherichia coli	Human	583	CC122	0	na	na	2018	SSU5	na	J				na	na	y	na
SRR15408616	595635	SAMN20698564	Escherichia	Escherichia coli	Human	17	CC20	0	na	na	2018	D6	na	na	Dar_Ddr;Tad2_AcrIIA7			na	y	na	na
SRR15408623	537690	SAMN20698444	Shigella	Shigella sonnei	Human	152	CC152	son6	3.6.1.1.2	na	2018	SSU5	na	K				na	na	y	na
SRR15408656	593553	SAMN20698474	Escherichia	Escherichia coli	Human	841	CC23	0	na	na	2018	SSU5	na	K				na	na	y	na
SRR15408659	579240	SAMN20698536	Escherichia	Escherichia coli	Human	3672	0	st3672a	na	na	2018	SSU5	na	J				na	na	y	na
SRR15408660	488720	SAMN20698431	Escherichia	Escherichia coli	Human	73	CC73	0	na	na	2018	SSU5	na	K	Rad			na	na	y	na
SRR15408664	591875	SAMN20698442	Escherichia	Escherichia coli	Human	12588	0	0	na	na	2018	P1	IncY	na	Dar_Ddr		cnf3	y	na	na	na
SRR15408665	506063	SAMN20698560	Escherichia	Escherichia coli	Human	4	CC10	cc10c	na	na	2018	P1	IncY	na	Dar_Ddr	dGTPase		y	na	na	na
SRR15408666	577867	SAMN20698558	Escherichia	Escherichia coli	Human	17	CC20	0	na	na	2018	P1	IncY	na	Dar_Ddr	dGTPase		y	na	na	na
SRR15408671	591834	SAMN20698500	Escherichia	Escherichia coli	Human	381	CC590	0	na	na	2018	P1	IncY	na	Dar_Ddr			y	na	na	na
SRR15408674	539892	SAMN20698504	Escherichia	Escherichia coli	Human	11	CC11	cc11c	na	na	2018	P1	p0111	na	Dar_Ddr		cnf3	y	na	na	na
SRR15408678	602682	SAMN20698626	Shigella	Shigella sonnei	Human	152	CC152	son6	3.6.1.1.2	na	2018	SSU5	na	K				na	na	y	na
SRR15408711	599537	SAMN20698669	Escherichia	Escherichia coli	Human	10988	0	0	na	na	2018	P1	p0111	na	Dar_Ddr;Tad2_AcrIIA7	RM_Type_III		y	na	na	na
SRR15408716	602683	SAMN20698655	Shigella	Shigella sonnei	Human	152	CC152	son27	3.7.25	na	2018	SSU5	na	J	Rad			na	na	y	na
SRR15408717	533373	SAMN20698647	Escherichia	Escherichia coli	Human	4305	CC10	0	na	na	2018	SSU5	na	J		PD-T4-3	blaCTX-M-15	na	na	y	na
SRR15408719	452449	SAMN20698644	Escherichia	Escherichia coli	Human	1092	0	0	na	na	2017	P1	p0111	na	Dar_Ddr	dGTPase		y	na	na	na
SRR15408724	593576	SAMN20698671	Escherichia	Escherichia coli	Human	10	CC10	0	na	na	2018	P1	IncY	na	Dar_Ddr;Tad2_AcrIIA7			y	na	na	na
SRR15408727	492532	SAMN20698687	Escherichia	Escherichia coli	Human	10	CC10	0	na	na	2018	P1	p0111	na	Dar_Ddr			y	na	na	na
SRR15408728	1306689	SAMN20698691	Escherichia	Escherichia coli	Human	29	CC29	0	na	na	2021	P1	p0111	na	Dar_Ddr;Rad		cnf3	y	na	na	na
SRR15408736	596232	SAMN20698693	Escherichia	Escherichia coli	Human	2178	0	0	na	na	2018	D6	na	na	Dar_Ddr;Tad2_AcrIIA7			na	y	na	na
SRR15408737	603254	SAMN20698695	Escherichia	Escherichia coli	Human	2678	0	0	na	na	2018	P1	IncY	na	Dar_Ddr			y	na	na	na
SRR15408760	577846	SAMN20698796	Escherichia	Escherichia coli	Human	12586	0	0	na	na	2018	P1	p0111	na	Dar_Ddr			y	na	na	na
SRR15408765	545227	SAMN20698839	Escherichia	Escherichia coli	Human	295	CC23	0	na	na	2018	SSU5	na	J	Rad	PD-T7-5		na	na	y	na
SRR15408768	592551	SAMN20698817	Escherichia	Escherichia coli	Human	8291	0	0	na	na	2018	P1	p0111	na	Dar_Ddr			y	na	na	na
SRR15408769	588884	SAMN20698814	Shigella	Shigella sonnei	Human	152	CC152	son6	3.6.1.1.2	na	2018	SSU5	na	K				na	na	y	na
SRR15408968	513500	SAMN20698855	Shigella	Shigella sonnei	Human	152	CC152	son26	nd	na	2018	N15	na	na				na	na	na	n
SRR15408969	561134	SAMN20698883	Shigella	Shigella sonnei	Human	152	CC152	son4	3.6.1.1.2	na	2018	SSU5	na	K	Rad			na	na	y	na
SRR15408974	459878	SAMN20698876	Escherichia	Escherichia coli	Human	16	CC29	0	na	na	2017	P1	p0111	na	Dar_Ddr			y	na	na	na
SRR15408997	513504	SAMN20700328	Escherichia	Escherichia coli	Human	29	CC29	0	na	na	2018	P1	p0111	na	Dar_Ddr;Rad			y	na	na	na
SRR15408998	562993	SAMN20700345	Escherichia	Escherichia coli	Human	1583	0	0	na	na	2018	P1	IncY	na	Dar_Ddr			y	na	na	na
SRR15409798	591866	SAMN20700362	Escherichia	Escherichia coli	Human	940	CC448	0	na	na	2018	SSU5	na	unknown				na	na	n	na
SRR15409816	549529	SAMN20700365	Shigella	Shigella sonnei	Human	152	CC152	son6	3.6.1.1.2	na	2018	SSU5	na	K				na	na	y	na
SRR15409818	503398	SAMN20700378	Escherichia	Escherichia coli	Human	11	CC11	cc11s	na	na	2018	P1	p0111	na	Dar_Ddr		cnf3	y	na	na	na
SRR15409823	604915	SAMN31521400	Escherichia	Escherichia albertii	Human	3761	0	0	na	na	2018	P1	p0111	na				n	na	na	na
SRR15409835	565475	SAMN20700376	Escherichia	Escherichia coli	Human	4178	0	0	na	na	2018	SSU5;P1	p0111	J	Dar_Ddr(P1)	RM_Type_I(SSU5)		y	na	y	na
SRR15409850	459882	SAMN20700358	Escherichia	Escherichia coli	Human	29	CC29	0	na	na	2017	D6	na	na	Dar_Ddr;Tad2_AcrIIA7			na	y	na	na
SRR15409873	566186	SAMN20700357	Shigella	Shigella sonnei	Human	152	CC152	son6	3.6.1.1.2	na	2018	SSU5	na	K				na	na	y	na
SRR15409897	470576	SAMN20700399	Shigella	Shigella sonnei	Human	152	CC152	son6	3.6.1.1.2	na	2018	SSU5	na	unknown				na	na	n	na
SRR15416728	404700	SAMN20713006	Escherichia	Escherichia coli	Human	4063	0	st4063a	na	na	2017	P1	p0111	na	Dar_Ddr;Rad		cnf3	y	na	na	na
SRR15416747	433530	SAMN20713086	Escherichia	Escherichia coli	Human	121	CC28	0	na	na	2017	P1	IncY	na	Dar_Ddr			y	na	na	na
SRR15416750	392919	SAMN20713053	Escherichia	Escherichia coli	Human	4063	0	st4063a	na	na	2017	P1	p0111	na	Dar_Ddr;Rad		cnf3	y	na	na	na
SRR15416789	408811	SAMN20712992	Escherichia	Escherichia coli	Human	12596	0	0	na	na	2017	D6	na	na	Dar_Ddr;Tad2_AcrIIA7			na	y	na	na
SRR15416790	400289	SAMN20712996	Shigella	Shigella sonnei	Human	152	CC152	son4	3.6.1.1.2	na	2017	SSU5	na	K	Rad			na	na	y	na
SRR15416927	408203	SAMN20713008	Escherichia	Escherichia coli	Human	99	0	cc99a	na	na	2017	SSU5	na	J				na	na	y	na
SRR15416952	441440	SAMN20713036	Escherichia	Escherichia coli	Human	2353	CC10	0	na	na	2017	P1	IncY	na	Dar_Ddr			y	na	na	na
SRR15416961	388744	SAMN20713062	Escherichia	Escherichia coli	Human	1491	CC10	0	na	na	2017	SSU5	na	J		PD-T4-3	blaCTX-M-15	na	na	y	na
SRR15416965	434335	SAMN20713064	Shigella	Shigella sonnei	Human	152	CC152	son7	3.6.1.1.2	na	2017	SSU5	na	K				na	na	y	na
SRR15416967	363476	SAMN20712987	Escherichia	Escherichia coli	Human	517	CC469	0	na	na	2017	SSU5	na	J		PD-T4-3	blaCTX-M-15	na	na	y	na
SRR15417189	388764	SAMN20713081	Escherichia	Escherichia coli	Human	29	CC29	0	na	na	2017	P1	p0111	na	Dar_Ddr;Rad		cnf3	y	na	na	na
SRR15417313	400297	SAMN20713020	Escherichia	Escherichia coli	Human	337	CC469	0	na	na	2017	SSU5	na	J				na	na	y	na
SRR15417339	419112	SAMN20713031	Escherichia	Escherichia coli	Human	182	0	0	na	na	2017	SSU5	na	J				na	na	y	na
SRR15417344	373820	SAMN20713004	Escherichia	Escherichia coli	Human	343	CC343	cc343a	na	na	2017	P1	p0111	na	Dar_Ddr		cnf3	y	na	na	na
SRR15417349	350664	SAMN20713061	Escherichia	Escherichia coli	Human	517	CC469	0	na	na	2017	P1	IncY	na	Dar_Ddr			y	na	na	na
SRR15417358	423827	SAMN20712997	Escherichia	Escherichia coli	Human	5342	0	0	na	na	2017	P1	IncY	na	Dar_Ddr			y	na	na	na
SRR15419069	436065	SAMN20713165	Shigella	Shigella sonnei	Human	152	CC152	son6	3.6.1.1.2	na	2017	SSU5	na	K				na	na	y	na
SRR15419070	418248	SAMN20713166	Escherichia	Escherichia coli	Other	448	CC448	cc448a	na	na	2017	SSU5	na	J				na	na	y	na
SRR15419073	418240	SAMN20713139	Escherichia	Escherichia coli	Other	448	CC448	cc448a	na	na	2017	SSU5	na	J				na	na	y	na
SRR15419101	385758	SAMN20713141	Escherichia	Escherichia coli	Animal	589	0	0	na	na	2017	D6	na	na	Dar_Ddr;Tad2_AcrIIA7			na	y	na	na
SRR15419105	440097	SAMN20713145	Escherichia	Escherichia coli	Animal	752	CC10	0	na	na	2017	P1	p0111	na	Dar_Ddr	CapRel		y	na	na	na
SRR15419107	427618	SAMN20713164	Escherichia	Escherichia coli	Human	10	CC10	0	na	na	2017	SSU5	na	K	Rad			na	na	y	na
SRR15419115	428108	SAMN20713162	Escherichia	Escherichia coli	Human	295	CC23	0	na	na	2017	P1	IncY	na	Dar_Ddr;Tad2_AcrIIA7			y	na	na	na
SRR15419123	440786	SAMN20713146	Escherichia	Escherichia coli	Human	300	0	0	na	na	2017	P1	IncY	na	Dar_Ddr	dGTPase		y	na	na	na
SRR15419132	369029	SAMN20713163	Escherichia	Escherichia coli	Human	443	CC205	0	na	na	2017	SSU5	na	J		PD-T4-3		na	na	y	na
SRR15428571	440101	SAMN20748606	Escherichia	Escherichia coli	Animal	1877	0	0	na	na	2017	N15	na	na				na	na	na	n
SRR15428698	399736	SAMN20748012	Escherichia	Escherichia coli	Human	381	CC590	0	na	na	2017	D6	na	na	Dar_Ddr;Tad2_AcrIIA7			na	y	na	na
SRR15428979	420512	SAMN20748585	Escherichia	Escherichia coli	Human	29	CC29	0	na	na	2017	P1	p0111	na	Dar_Ddr		cnf3	y	na	na	na
SRR15428987	440100	SAMN20748616	Escherichia	Escherichia coli	Animal	10	CC10	0	na	na	2017	P1	p0111	na	Dar_Ddr;Tad2_AcrIIA7	CapRel		y	na	na	na
SRR15429030	330549	SAMN20748670	Escherichia	Escherichia coli	Human	2178	0	0	na	na	2017	P1	IncY	na	Dar_Ddr	RM_Type_III		y	na	na	na
SRR15429160	420515	SAMN20748625	Escherichia	Escherichia coli	Human	517	CC469	0	na	na	2017	SSU5	na	unknown				na	na	n	na
SRR15429181	378577	SAMN20748597	Escherichia	Escherichia coli	Human	17	CC20	0	na	na	2017	P1	p0111	na	Dar_Ddr			y	na	na	na
SRR15429186	432740	SAMN20748574	Escherichia	Escherichia coli	Human	328	CC278	0	na	na	2017	D6	na	na	Dar_Ddr;Tad2_AcrIIA7			na	y	na	na
SRR15444235	382622	SAMN20771801	Escherichia	Escherichia coli	Human	29	CC29	0	na	na	2017	P1	p0111	na	Dar_Ddr		cnf3	y	na	na	na
SRR15460199	1323648	SAMN20797325	Escherichia	Escherichia coli	Human	29	CC29	0	na	na	2021	P1	p0111	na	Dar_Ddr;Rad		cnf3	y	na	na	na
SRR15502363	1325494	SAMN20839444	Salmonella	Salmonella Infantis	Human	32	31	infantis4	na	na	2021	SSU5	na	D				na	na	y	na
SRR15512804	1324245	SAMN20849373	Escherichia	Escherichia coli	Human	21	CC29	0	na	na	2021	P1	p0111	na	Dar_Ddr			y	na	na	na
SRR15842405	1373106	SAMN21386973	Escherichia	Escherichia coli	Human	342	0	st342b	na	na	2021	P1	IncY	na				n	na	na	na
SRR15842406	1337805	SAMN21386824	Escherichia	Escherichia coli	Human	40	CC40	cc40a	na	na	2021	N15	na	na				na	na	na	n
SRR15842431	1337757	SAMN21386922	Escherichia	Escherichia coli	Human	21	CC29	cc29a	na	na	2021	P1	p0111	na	Dar_Ddr			y	na	na	na
SRR15842468	1375632	SAMN21386787	Escherichia	Escherichia coli	Human	342	0	st342b	na	na	2021	P1	IncY	na				n	na	na	na
SRR15842473	1341716	SAMN21386828	Escherichia	Escherichia coli	Human	301	CC165	cc165c	na	na	2021	SSU5;P1	IncY	J	Dar_Ddr(P1)	dGTPase(P1)		y	na	y	na
SRR15842486	1343566	SAMN21386893	Shigella	Shigella sonnei	Human	152	CC152	son6	3.6.1.1.2	na	2021	SSU5	na	K				na	na	y	na
SRR15842493	1371647	SAMN21386659	Escherichia	Escherichia coli	Human	342	0	st342b	na	na	2021	P1	IncY	na				n	na	na	na
SRR15842501	1365680	SAMN21386890	Escherichia	Escherichia coli	Human	29	CC29	0	na	na	2021	P1;D6	p0111	na	Dar_Ddr(D6);Tad2_AcrIIA7(D6)		cnf3(P1)	n	y	na	na
SRR15842527	1373049	SAMN21386894	Escherichia	Escherichia coli	Human	328	CC278	0	na	na	2021	D6	na	na	Dar_Ddr;Tad2_AcrIIA7			na	y	na	na
SRR15842536	1351500	SAMN21386885	Escherichia	Escherichia coli	Human	34	CC10	0	na	na	2021	P1	p0111	na	Dar_Ddr;Tad2_AcrIIA7			y	na	na	na
SRR15842838	1337767	SAMN21386697	Escherichia	Escherichia coli	Human	17	CC20	cc17a	na	na	2021	P1	p0111	na	Dar_Ddr	CapRel		y	na	na	na
SRR15842842	1399523	SAMN21386660	Escherichia	Escherichia coli	Human	11	CC11	cc11n	na	na	2021	P1	IncY	na	Dar_Ddr	dGTPase		y	na	na	na
SRR15842843	1351506	SAMN21386651	Escherichia	Escherichia coli	Human	40	CC40	cc40a	na	na	2021	N15	na	na				na	na	na	n
SRR15842884	1365711	SAMN21386855	Escherichia	Escherichia coli	Human	21	CC29	0	na	na	2021	P1	p0111	na	Dar_Ddr;Tad2_AcrIIA7	CapRel		y	na	na	na
SRR15842888	1373843	SAMN21386727	Escherichia	Escherichia coli	Human	11	CC11	0	na	na	2021	P1	p0111	na	Dar_Ddr			y	na	na	na
SRR15842898	1373087	SAMN21386959	Escherichia	Escherichia coli	Human	25	0	st25a	na	na	2021	D6	na	na	Dar_Ddr;Tad2_AcrIIA7			na	y	na	na
SRR15842901	1383393	SAMN21386916	Escherichia	Escherichia coli	Human	11237	0	0	na	na	2021	P1	IncY	na	Dar_Ddr;Tad2_AcrIIA7			y	na	na	na
SRR15843053	1343538	SAMN21386945	Escherichia	Escherichia coli	Human	21	CC29	cc29g	na	na	2021	P1	p0111	na	Dar_Ddr			y	na	na	na
SRR15843079	1351448	SAMN21386905	Escherichia	Escherichia coli	Human	17	CC20	cc17a	na	na	2021	P1	p0111	na	Dar_Ddr	CapRel		y	na	na	na
SRR15843109	1341682	SAMN21386930	Escherichia	Escherichia coli	Human	11347	0	0	na	na	2021	P1	p0111	na	Dar_Ddr;Tad2_AcrIIA7			y	na	na	na
SRR15843214	1343588	SAMN21386907	Escherichia	Escherichia coli	Human	162	CC469	0	na	na	2021	SSU5	na	unknown				na	na	n	na
SRR15843216	1427888	SAMN21386707	Escherichia	Escherichia coli	Human	342	0	0	na	na	2021	P1	IncY	na	Dar_Ddr		cnf3	y	na	na	na
SRR15843224	1427887	SAMN21386842	Escherichia	Escherichia coli	Human	21	CC29	0	na	na	2021	P1	p0111	na	Dar_Ddr		cnf3	y	na	na	na
SRR15843230	1373097	SAMN21386932	Escherichia	Escherichia coli	Human	589	0	0	na	na	2021	P1	p0111	na	Dar_Ddr	CapRel		y	na	na	na
SRR15843284	1371663	SAMN21387141	Salmonella	Salmonella Typhimurium - monophasic	Human	34	1	0	na	na	2021	D6	na	na	Dar_Ddr			na	y	na	na
SRR15844913	1371652	SAMN21389112	Salmonella	Salmonella Typhi	Human	1	13	typhi1	na	4.3.1.1	2021	SSU5	na	unknown				na	na	n	na
SRR15845014	1426309	SAMN21389268	Salmonella	Salmonella Infantis	Human	32	31	infantis4	na	na	2021	SSU5	na	D				na	na	y	na
SRR15845155	1427897	SAMN21390281	Salmonella	Salmonella Infantis	Human	32	31	infantis4	na	na	2021	SSU5	na	unknown				na	na	n	na
SRR15845238	1417925	SAMN21389159	Salmonella	Salmonella Infantis	Human	32	31	infantis4	na	na	2021	SSU5	na	D		DS-33		na	na	y	na
SRR15845637	1373791	SAMN21389194	Salmonella	Salmonella Infantis	Human	32	31	infantis4	na	na	2021	SSU5	na	D				na	na	y	na
SRR15845675	1373784	SAMN21389202	Salmonella	Salmonella Derby	Human	40	57	0	na	na	2021	D6	na	na	Dar_Ddr;Tad2_AcrIIA7			na	y	na	na
SRR15845680	1383380	SAMN21390313	Salmonella	Salmonella Infantis	Human	32	31	infantis4	na	na	2021	SSU5	na	D				na	na	y	na
SRR15853323	1375609	SAMN21396253	Escherichia	Escherichia coli	Human	342	0	st342b	na	na	2021	P1	IncY	na				n	na	na	na
SRR15853328	1365702	SAMN21396251	Escherichia	Escherichia coli	Human	25	0	st25a	na	na	2021	D6	na	na	Dar_Ddr;Tad2_AcrIIA7			na	y	na	na
SRR15853359	1418685	SAMN21396286	Escherichia	Escherichia ruysiae	Human	12518	0	0	na	na	2021	SSU5;D6	na	unknown	Dar_Ddr(D6);Tad2_AcrIIA7(D6)			na	y	n	na
SRR15853365	1365719	SAMN21396289	Escherichia	Escherichia coli	Human	29	CC29	0	na	na	2021	P1	p0111	na	Dar_Ddr;Rad		cnf3	y	na	na	na
SRR15853698	1341723	SAMN21396620	Salmonella	Salmonella Typhi	Human	1	13	typhi1	na	4.3.1.1	2021	SSU5	na	F				na	na	y	na
SRR15853702	1343599	SAMN21396626	Salmonella	Salmonella Concord	Human	599	86	concord1	na	na	2021	SSU5	na	I		AbiH		na	na	y	na
SRR15853761	1323880	SAMN21396681	Salmonella	Salmonella Adjame	Human	3929	421	0	na	na	2021	SSU5	na	unknown				na	na	n	na
SRR15853772	1343601	SAMN21396698	Salmonella	Salmonella Concord	Human	599	86	concord1	na	na	2021	SSU5	na	I		AbiH		na	na	y	na
SRR15853796	1418701	SAMN21396723	Salmonella	Salmonella Indiana	Animal	17	271	0	na	na	2021	SSU5	na	E				na	na	y	na
SRR15853836	1350718	SAMN21396758	Salmonella	Salmonella Typhimurium - monophasic	Human	34	1	typhimurium23	na	na	2021	SSU5	na	unknown				na	na	n	na
SRR15898426	1418737	SAMN21435979	Salmonella	Salmonella Infantis	Human	32	31	infantis4	na	na	2021	SSU5	na	D				na	na	y	na
SRR15924192	1432834	SAMN21463366	Salmonella	Salmonella Infantis	Human	32	31	infantis4	na	na	2021	SSU5	na	D				na	na	y	na
SRR16012269	1446482	SAMN21555289	Salmonella	Salmonella Typhi	Human	1	13	typhi1	na	4.3.1.1	2021	SSU5	na	F				na	na	y	na
SRR16027612	1449327	SAMN21578982	Escherichia	Escherichia coli	Human	21	CC29	0	na	na	2021	P1	p0111	na	Dar_Ddr			y	na	na	na
SRR16054075	1466097	SAMN21616109	Salmonella	Salmonella Napoli	Human	1637	0	0	na	na	2021	SSU5	na	E				na	na	y	na
SRR16077422	1469943	SAMN21845672	Escherichia	Escherichia coli	Human	32	CC32	cc32f	na	na	2021	P1	IncY	na	Dar_Ddr	dGTPase		y	na	na	na
SRR16077427	1469928	SAMN21845670	Escherichia	Escherichia coli	Human	10988	0	0	na	na	2021	P1	p0111	na	Dar_Ddr;Tad2_AcrIIA7	RM_Type_III		y	na	na	na
SRR16077443	1469890	SAMN21845689	Escherichia	Escherichia coli	Human	335	CC11	0	na	na	2021	SSU5	na	J		PD-T4-3		na	na	y	na
SRR16118473	1469924	SAMN21900563	Escherichia	Escherichia coli	Human	21	CC29	cc29a	na	na	2021	P1	p0111	na	Dar_Ddr			y	na	na	na
SRR16118889	1457717	SAMN21901973	Salmonella	Salmonella Oslo	Animal	1370	257	0	na	na	2021	P1	p0111	na	Dar_Ddr;Tad2_AcrIIA7			y	na	na	na
SRR16118910	1457732	SAMN21902001	Salmonella	Salmonella Montevideo	Animal	195	40	0	na	na	2021	SSU5	na	I		AbiH		na	na	y	na
SRR16131953	1472929	SAMN21923832	Escherichia	Escherichia coli	Human	21	CC29	0	na	na	2021	P1	p0111	na	Dar_Ddr			y	na	na	na
SRR16133099	1449911	SAMN21923831	Escherichia	Escherichia coli	Human	301	CC165	cc165c	na	na	2021	SSU5;P1	IncY	J	Dar_Ddr(P1)	dGTPase(P1)		y	na	y	na
SRR16133162	1449915	SAMN21923829	Escherichia	Escherichia coli	Human	11237	0	0	na	na	2021	P1	IncY	na	Dar_Ddr	dGTPase		y	na	na	na
SRR16134698	1472944	SAMN21925878	Salmonella	Salmonella Infantis	Human	32	31	infantis4	na	na	2021	SSU5	na	D		AbiH;DS-37		na	na	y	na
SRR16144275	1472925	SAMN21926332	Salmonella	Salmonella Infantis	Human	32	31	infantis4	na	na	2021	SSU5	na	unknown				na	na	n	na
SRR16153927	1472960	SAMN21976005	Escherichia	Escherichia coli	Human	29	CC29	0	na	na	2021	P1	p0111	na	Dar_Ddr;Rad		cnf3	y	na	na	na
SRR16154996	1494012	SAMN22214638	Escherichia	Escherichia coli	Human	301	CC165	cc165c	na	na	2021	SSU5;P1	IncY	J	Dar_Ddr(P1)	dGTPase(P1)		y	na	y	na
SRR16155002	1478414	SAMN21976009	Escherichia	Escherichia coli	Human	21	CC29	cc29a	na	na	2021	P1	p0111	na	Dar_Ddr			y	na	na	na
SRR16155194	1472964	SAMN21976025	Escherichia	Escherichia coli	Human	12612	0	0	na	na	2021	P1	IncY	na	Dar_Ddr	dGTPase		y	na	na	na
SRR16155197	850005	SAMN16363949	Escherichia	Escherichia marmotae	Animal	12611	0	0	na	na	2019	N15	na	na				na	na	na	y
SRR16155224	1478402	SAMN21976164	Escherichia	Escherichia coli	Human	11237	0	0	na	na	2021	P1	IncY	na	Dar_Ddr	dGTPase		y	na	na	na
SRR16155227	1478390	SAMN21976165	Escherichia	Escherichia coli	Human	517	CC469	0	na	na	2021	P1	IncY	na	Dar_Ddr			y	na	na	na
SRR16168882	1486292	SAMN22014343	Salmonella	Salmonella Typhimurium - monophasic	Human	34	1	typhimurium22	na	na	2021	P1	p0111	na	Dar_Ddr;Tad2_AcrIIA7			y	na	na	na
SRR16173121	1488346	SAMN22020353	Escherichia	Escherichia coli	Human	32	CC32	cc32f	na	na	2021	P1	IncY	na	Dar_Ddr	dGTPase		y	na	na	na
SRR16194370	1489278	SAMN22044282	Escherichia	Escherichia coli	Human	21	CC29	cc29a	na	na	2021	P1	p0111	na	Dar_Ddr			y	na	na	na
SRR16194376	1489279	SAMN22044286	Escherichia	Escherichia coli	Human	21	CC29	cc29a	na	na	2021	P1	p0111	na	Dar_Ddr			y	na	na	na
SRR16194386	1480911	SAMN22044342	Escherichia	Escherichia coli	Human	6	0	0	na	na	2021	D6	na	na	Dar_Ddr;Tad2_AcrIIA7			na	y	na	na
SRR16207159	1480898	SAMN22065525	Escherichia	Escherichia coli	Human	21	CC29	cc29a	na	na	2021	P1	p0111	na	Dar_Ddr			y	na	na	na
SRR16227977	1489309	SAMN22104956	Salmonella	Salmonella Isangi	Human	216	25	0	na	na	2021	SSU5	na	I				na	na	y	na
SRR16235720	1492516	SAMN22134894	Escherichia	Escherichia coli	Human	29	CC29	0	na	na	2021	D6	na	na	Dar_Ddr;Tad2_AcrIIA7			na	y	na	na
SRR16236735	1492505	SAMN22134419	Escherichia	Escherichia coli	Human	69	CC69	0	na	na	2021	P1	p0111	na	Dar_Ddr			y	na	na	na
SRR16241750	1492540	SAMN22135489	Salmonella	Salmonella Typhi	Human	1	13	typhi1	na	4.3.1.1	2021	SSU5	na	F				na	na	y	na
SRR16241759	1492491	SAMN22135008	Salmonella	Salmonella Mbandaka	Human	413	62	0	na	na	2021	SSU5	na	D		PrrC		na	na	y	na
SRR16277980	1492990	SAMN22183846	Escherichia	Escherichia coli	Human	301	CC165	cc165c	na	na	2021	SSU5;P1	IncY	J	Dar_Ddr(P1)	dGTPase(P1)		y	na	y	na
SRR16291012	1497163	SAMN22214558	Shigella	Shigella sonnei	Human	152	CC152	son6	3.6.1.1.2	na	2021	SSU5	na	K	Rad			na	na	y	na
SRR16291019	1493995	SAMN22214588	Escherichia	Escherichia coli	Human	21	CC29	cc29a	na	na	2021	P1	p0111	na	Dar_Ddr			y	na	na	na
SRR16291020	1493978	SAMN22214584	Escherichia	Escherichia coli	Human	10	CC10	0	na	na	2021	P1	p0111	na	Dar_Ddr	PrrC	blaTEM-1;tetA	y	na	na	na
SRR16291022	1489870	SAMN22214591	Escherichia	Escherichia coli	Human	21	CC29	cc29a	na	na	2021	P1	p0111	na	Dar_Ddr			y	na	na	na
SRR16291029	1489925	SAMN31521404	Escherichia	Escherichia albertii	Human	4170	0	0	na	na	2021	P1	p0111	na	Dar_Ddr	RM_Type_III		y	na	na	na
SRR16291035	1494028	SAMN22214603	Escherichia	Escherichia coli	Human	32	CC32	cc32f	na	na	2021	P1	IncY	na	Dar_Ddr	dGTPase		y	na	na	na
SRR16291050	1493980	SAMN22214622	Escherichia	Escherichia coli	Human	21	CC29	cc29a	na	na	2021	P1	p0111	na	Dar_Ddr			y	na	na	na
SRR16291053	1489862	SAMN22214629	Escherichia	Escherichia coli	Human	21	CC29	cc29a	na	na	2021	P1	p0111	na	Dar_Ddr			y	na	na	na
SRR16291054	1489795	SAMN22214636	Escherichia	Escherichia coli	Human	73	CC73	0	na	na	2021	P1	IncY	na	Dar_Ddr	CapRel		y	na	na	na
SRR16291071	1489910	SAMN22214631	Escherichia	Escherichia coli	Human	21	CC29	cc29a	na	na	2021	P1	p0111	na	Dar_Ddr			y	na	na	na
SRR16301523	1487497	SAMN22228529	Escherichia	Escherichia coli	Human	32	CC32	cc32f	na	na	2021	P1	IncY	na	Dar_Ddr	dGTPase		y	na	na	na
SRR16301544	1487540	SAMN22231078	Escherichia	Escherichia coli	Human	2678	0	st2678a	na	na	2021	P1	IncY	na	Dar_Ddr			y	na	na	na
SRR16301629	1487550	SAMN22231151	Salmonella	Salmonella Typhi	Human	2	13	typhi9	na	2.5	2021	SSU5	na	F				na	na	y	na
SRR16345539	1497708	SAMN22308460	Salmonella	Salmonella Typhi	Human	2	13	typhi9	na	2.5	2021	SSU5	na	F				na	na	y	na
SRR16466054	1497940	SAMN22370460	Escherichia	Escherichia coli	Human	21	CC29	cc29a	na	na	2021	P1	p0111	na	Dar_Ddr			y	na	na	na
SRR16466056	1497974	SAMN22370838	Escherichia	Escherichia coli	Human	21	CC29	cc29a	na	na	2021	P1	p0111	na	Dar_Ddr			y	na	na	na
SRR16466307	1497975	SAMN22370466	Escherichia	Escherichia coli	Human	2678	0	st2678a	na	na	2021	P1	IncY	na	Dar_Ddr			y	na	na	na
SRR16466341	1497927	SAMN22370464	Escherichia	Escherichia coli	Human	301	CC165	cc165c	na	na	2021	SSU5;P1	IncY	J	Dar_Ddr(P1)	dGTPase(P1)		y	na	y	na
SRR16466714	1497965	SAMN22370461	Escherichia	Escherichia coli	Human	28	CC28	0	na	na	2021	P1	IncY	na	Dar_Ddr			y	na	na	na
SRR16506042	1522183	SAMN22963459	Escherichia	Escherichia coli	Human	21	CC29	0	na	na	2021	P1	p0111	na				n	na	na	na
SRR16506504	1522227	SAMN22962685	Escherichia	Escherichia coli	Human	28	CC28	0	na	na	2021	P1	IncY	na	Dar_Ddr			y	na	na	na
SRR16554798	1507312	SAMN22549956	Salmonella	Salmonella Typhi	Other	2	13	typhi9	na	2.5	2021	SSU5	na	F				na	na	y	na
SRR16566139	1498983	SAMN22562151	Escherichia	Escherichia coli	Human	2541	0	0	na	na	2021	SSU5	na	J		PD-T4-3		na	na	y	na
SRR16568681	1498956	SAMN22562174	Escherichia	Escherichia coli	Human	517	CC469	0	na	na	2021	P1	IncY	na	Dar_Ddr	dGTPase		y	na	na	na
SRR16568931	1507488	SAMN22562422	Salmonella	Salmonella Infantis	Human	32	31	infantis4	na	na	2021	SSU5	na	D				na	na	y	na
SRR16598675	1512031	SAMN22605386	Escherichia	Escherichia coli	Human	306	0	cc306a	na	na	2021	P1	IncY	na	Dar_Ddr;Tad2_AcrIIA7			y	na	na	na
SRR16598676	1507379	SAMN22605387	Shigella	Shigella sonnei	Human	152	CC152	son6	3.6.1.1.2	na	2021	SSU5	na	K	Rad			na	na	y	na
[truncated: 1,489,357 more chars]
